# An integrated computational and experimental study to elucidate *Staphylococcus aureus* metabolism

**DOI:** 10.1101/703884

**Authors:** Mohammad Mazharul Islam, Vinai C. Thomas, Matthew Van Beek, Jong-Sam Ahn, Abdulelah A. Alqarzaee, Chunyi Zhou, Paul D. Fey, Kenneth W. Bayles, Rajib Saha

**Author notes:** Corresponding author: Rajib Saha, Assistant Professor, Chemical and Biomolecular Engineering, University of Nebraska-Lincoln, Lincoln, NE-68588, USA.

## Abstract

*Staphylococcus aureus* is a metabolically versatile pathogen that colonizes nearly all organs of the human body. A detailed and comprehensive knowledge of staphylococcal metabolism is essential to understanding its pathogenesis. To this end, we have reconstructed and experimentally validated an updated and enhanced genome-scale metabolic model of *S. aureus* USA300_FPR3757. The model combined genome annotation data, reaction stoichiometry, and regulation information from biochemical databases and previous strain-specific models. Reactions in the model were checked and fixed to ensure chemical balance and thermodynamic consistency. To further refine the model, growth assessment of 1920 non-essential mutants from the Nebraska Transposon Mutant Library was performed and metabolite excretion profiles of important mutants in carbon and nitrogen metabolism were determined. The growth and no-growth inconsistencies between the model predictions and *in vivo* essentiality data were resolved using extensive manual curation based on optimization-based reconciliation algorithms. Upon intensive curation and refinements, the model contains 840 metabolic genes, 1442 metabolites, and 1566 reactions including transport and exchange reactions. To improve the accuracy and predictability of the model to environmental changes, condition-specific regulation information curated from the existing knowledgebase was incorporated. These critical additions improved the model performance significantly in capturing gene essentiality, substrate utilization, and metabolite production capabilities and increased the ability to generate model-based discoveries of therapeutic significance. Use of this highly curated model will enhance the functional utility of omics data and, therefore, serve as a resource to support future investigations of *S. aureus* and to augment staphylococcal research worldwide.

## Supplementary Table 4 for "An integrated computational and experimental study to elucidate *Staphylococcus aureus* metabolism" (part 1 of 2)

### Sheet: readme
		Sheet	Description
		WT	Data for wild-type growth in 384 well plates
		Mutants	mutant growth data
		Growth inhibition	Distribution of growth inhibition in NTML mutants compared to wild type (shown as percet of average wild-type growth)
		Growth results comparison	Comparison of mutant growth from the experiment to the mutant growth predicted by the model

### Sheet: WT
	time (hours)
Plate no.	0	0.5	1	1.5	2	2.5	3	3.5	4	4.5	5	5.5	6	6.5	7	7.5	8	8.5	9	9.5	10	10.5	11	11.5	12	12.5	13	13.5	14	14.5	15	15.5	16	16.5	17	17.5	18	18.5	19	19.5	20	20.5	21	21.5	22	22.5	23	23.5	Area Under Curve			Z score	freq distribution
A1	0.2231	0.1957	0.1788	0.1844	0.1926	0.2149	0.2622	0.3606	0.5089	0.6669	0.8109	0.9616	1.0859	1.1588	1.2109	1.2464	1.265	1.2868	1.3047	1.3119	1.3099	1.312	1.3118	1.3063	1.3142	1.3137	1.3111	1.3183	1.3179	1.3179	1.3217	1.3181	1.3281	1.3345	1.3411	1.3503	1.3585	1.3762	1.388	1.4019	1.4163	1.4286	1.4391	1.4534	1.4658	1.4801	1.4917	1.4989	15.9152	ave	16.959	-1.53278	0.180977
A2	0.2092	0.1949	0.1795	0.185	0.1927	0.2179	0.2826	0.3949	0.5488	0.7183	0.8609	1.0151	1.1363	1.2065	1.2604	1.2932	1.326	1.3456	1.3672	1.3764	1.3816	1.3884	1.3896	1.3899	1.3932	1.3947	1.3915	1.3996	1.4108	1.4162	1.4231	1.4255	1.4332	1.447	1.4546	1.4588	1.4695	1.4854	1.5025	1.5151	1.5337	1.5506	1.5605	1.5777	1.5904	1.6013	1.613	1.6236	16.8242	stdev	0.680955	-0.197986	0.574487
A3	0.2161	0.1965	0.1918	0.1952	0.2148	0.2382	0.3125	0.4292	0.5839	0.7402	0.8784	1.0286	1.1397	1.2103	1.265	1.3017	1.3256	1.3468	1.3677	1.3811	1.3793	1.3925	1.3951	1.3989	1.4052	1.4101	1.412	1.422	1.425	1.4292	1.4346	1.4424	1.4551	1.4638	1.4768	1.4886	1.5019	1.5221	1.5386	1.5501	1.5708	1.5867	1.5985	1.6158	1.6259	1.6444	1.6491	1.665	17.0274	var	0.463699	0.100418	0.582911
A4	0.2111	0.2059	0.19	0.1918	0.2024	0.2178	0.2732	0.373	0.5255	0.6855	0.8367	0.9924	1.1223	1.2003	1.2586	1.2977	1.3255	1.3556	1.3758	1.3842	1.3917	1.4017	1.401	1.4009	1.4063	1.4106	1.3961	1.4111	1.4167	1.4223	1.43	1.4319	1.4446	1.4485	1.4613	1.4682	1.4794	1.4979	1.5137	1.5252	1.5432	1.5584	1.5688	1.5848	1.5977	1.6136	1.6265	1.6364	16.8423		40.153	-0.171333	0.577321
A5	0.2093	0.2006	0.1899	0.1947	0.2184	0.2578	0.3412	0.4765	0.6429	0.7917	0.9356	1.0869	1.1727	1.2339	1.2858	1.315	1.343	1.3653	1.3864	1.3949	1.4048	1.4091	1.4137	1.4165	1.4257	1.432	1.4284	1.4375	1.4467	1.4547	1.4607	1.4641	1.4738	1.4889	1.4948	1.5019	1.514	1.5319	1.5495	1.5657	1.5775	1.5938	1.6035	1.6177	1.6299	1.6413	1.6588	1.6658	17.4049			0.65491	0.472777
A6	0.1967	0.186	0.1836	0.1887	0.206	0.2371	0.3175	0.4463	0.6165	0.7736	0.9215	1.0787	1.1733	1.2316	1.2861	1.3144	1.3435	1.3636	1.3793	1.3893	1.395	1.4002	1.3976	1.3934	1.3988	1.396	1.4015	1.4114	1.4189	1.428	1.4345	1.4407	1.4512	1.4624	1.4719	1.4759	1.4873	1.509	1.5244	1.5382	1.5532	1.5689	1.5787	1.5975	1.6082	1.6285	1.6324	1.6459	17.153			0.284841	0.562566
A7	0.2173	0.2066	0.206	0.2081	0.2163	0.248	0.3055	0.4072	0.5448	0.6881	0.8209	0.954	1.0707	1.1404	1.195	1.2363	1.2618	1.2904	1.3129	1.3288	1.3411	1.3508	1.3578	1.3591	1.3729	1.377	1.378	1.3877	1.3894	1.3946	1.3977	1.4132	1.4227	1.4329	1.4437	1.4547	1.466	1.4896	1.5042	1.5205	1.5418	1.5534	1.5672	1.5851	1.6015	1.616	1.6297	1.6409	16.4448			-0.755145	0.440519
A8	0.2075	0.2007	0.1979	0.1993	0.2042	0.2259	0.2779	0.3801	0.5256	0.6882	0.8346	0.9817	1.1115	1.1861	1.2443	1.283	1.313	1.3392	1.3564	1.3682	1.3775	1.3846	1.389	1.3929	1.3999	1.407	1.4114	1.4294	1.4313	1.4308	1.4356	1.4379	1.4467	1.4593	1.4661	1.4766	1.491	1.5096	1.5262	1.5401	1.5559	1.5723	1.5844	1.5981	1.6093	1.6241	1.6376	1.648	16.8002			-0.233231	0.570138
A9	0.2207	0.2192	0.2147	0.2185	0.243	0.2899	0.3948	0.5534	0.7188	0.8689	1.0113	1.1363	1.2049	1.2609	1.3032	1.3259	1.3533	1.3661	1.3823	1.3955	1.4001	1.4077	1.4122	1.4012	1.4041	1.4102	1.412	1.4224	1.4327	1.4411	1.4464	1.4565	1.4649	1.4773	1.4859	1.4939	1.5028	1.5211	1.5413	1.5557	1.5719	1.5886	1.5992	1.6149	1.6287	1.6424	1.656	1.6639	17.6444			1.0066	0.352996
A10	0.2118	0.2064	0.1992	0.2003	0.217	0.2302	0.2781	0.3676	0.493	0.6468	0.7913	0.9299	1.0694	1.1502	1.2105	1.2576	1.2889	1.3163	1.3339	1.354	1.3588	1.3658	1.3628	1.3559	1.3627	1.3667	1.368	1.3778	1.383	1.3921	1.3976	1.4077	1.4169	1.4276	1.4364	1.445	1.4548	1.4788	1.4942	1.509	1.5262	1.5422	1.5533	1.5696	1.5874	1.6023	1.615	1.6246	16.381			-0.848764	0.408657
A11	0.2206	0.2119	0.2075	0.2162	0.242	0.2869	0.3849	0.5331	0.6912	0.8363	0.9776	1.1111	1.1854	1.2435	1.2886	1.3155	1.3373	1.3596	1.3783	1.3911	1.3996	1.4083	1.41	1.4148	1.4177	1.4193	1.4159	1.4302	1.4358	1.4442	1.4498	1.4584	1.4691	1.4802	1.4888	1.4989	1.5128	1.5365	1.5482	1.561	1.5769	1.5926	1.6046	1.62	1.6327	1.6449	1.6601	1.6699	17.5427			0.857175	0.405736
A12	0.2277	0.2176	0.2215	0.2402	0.291	0.3848	0.5291	0.6942	0.842	0.9783	1.1043	1.1792	1.2334	1.2797	1.3073	1.3309	1.3517	1.3669	1.3814	1.393	1.404	1.415	1.4199	1.4245	1.4291	1.438	1.4445	1.4566	1.4618	1.4702	1.4749	1.4814	1.4937	1.5058	1.5145	1.5238	1.5381	1.5576	1.5746	1.5904	1.6047	1.6226	1.6266	1.6443	1.655	1.6738	1.6814	1.6947	18.2259			1.86045	0.103798
A13	0.2196	0.2104	0.2207	0.245	0.296	0.3922	0.5357	0.694	0.8362	0.9817	1.1079	1.1827	1.2405	1.2885	1.315	1.3364	1.3566	1.3709	1.3859	1.4017	1.4128	1.4235	1.4294	1.4312	1.4421	1.443	1.4508	1.4646	1.4776	1.4875	1.4991	1.5096	1.5241	1.5349	1.543	1.5499	1.5634	1.5789	1.5983	1.6117	1.628	1.6428	1.6473	1.6622	1.6674	1.6881	1.6866	1.698	18.3471			2.03851	0.0733558
A14	0.2101	0.2061	0.2152	0.2281	0.2683	0.3478	0.4767	0.6531	0.8014	0.9481	1.0952	1.181	1.2412	1.2894	1.3211	1.3464	1.3645	1.3831	1.4008	1.4118	1.4154	1.4239	1.4313	1.4351	1.4408	1.4461	1.4478	1.4592	1.4666	1.4694	1.4771	1.4824	1.4926	1.5022	1.5096	1.5212	1.5313	1.5504	1.5644	1.5748	1.5928	1.6053	1.6122	1.6312	1.6422	1.6554	1.6661	1.6719	18.189			1.80628	0.114634
A15	0.2128	0.208	0.2075	0.2163	0.2478	0.3035	0.4128	0.5673	0.7124	0.8509	0.9877	1.1016	1.1668	1.2264	1.2653	1.2882	1.3156	1.3383	1.3562	1.3695	1.3808	1.3925	1.3985	1.4034	1.4118	1.4175	1.4138	1.4313	1.4335	1.4409	1.4516	1.4555	1.4653	1.4768	1.4862	1.5009	1.5063	1.5279	1.5419	1.5557	1.5695	1.5854	1.5992	1.6098	1.6243	1.6389	1.6508	1.6591	17.4716			0.752811	0.441295
A16	0.2084	0.2074	0.2121	0.2276	0.2724	0.3495	0.4792	0.6437	0.7921	0.9258	1.0665	1.1571	1.2207	1.2704	1.3033	1.3279	1.3522	1.371	1.3855	1.3998	1.4096	1.4209	1.428	1.433	1.4413	1.4504	1.4558	1.4713	1.481	1.4905	1.5027	1.5096	1.5214	1.5347	1.5465	1.5592	1.5688	1.5852	1.6027	1.6167	1.6297	1.6432	1.6519	1.6658	1.6737	1.6825	1.6947	1.7025	18.1365			1.72921	0.131367
A17	0.2053	0.2084	0.2082	0.2067	0.2134	0.2179	0.2423	0.301	0.4026	0.5488	0.7143	0.8553	1.0057	1.1264	1.1959	1.2515	1.2846	1.3118	1.3349	1.3563	1.3609	1.3708	1.3767	1.3775	1.3834	1.3946	1.3978	1.4122	1.4229	1.4308	1.4398	1.4417	1.4534	1.4631	1.4697	1.4823	1.4919	1.5171	1.5315	1.5455	1.5706	1.586	1.5942	1.613	1.6285	1.6392	1.6513	1.6609	16.2707			-1.01079	0.351506
A18	0.1955	0.2005	0.1992	0.203	0.2165	0.2432	0.3037	0.4238	0.5831	0.7352	0.8781	1.0288	1.141	1.2086	1.2626	1.2954	1.321	1.3492	1.3719	1.3814	1.3883	1.3988	1.3964	1.3983	1.4047	1.4056	1.4015	1.4144	1.4206	1.4252	1.4304	1.4341	1.4453	1.4562	1.4643	1.4766	1.487	1.5096	1.5292	1.5432	1.5623	1.5752	1.5875	1.602	1.6178	1.6311	1.6445	1.6556	17.0062			0.0693345	0.584451
A19	0.1964	0.194	0.1916	0.2017	0.2201	0.2525	0.3277	0.448	0.6081	0.7522	0.8866	1.0406	1.1504	1.2195	1.2714	1.3049	1.3298	1.3519	1.3712	1.378	1.3837	1.3889	1.3896	1.3831	1.3869	1.3907	1.3921	1.4061	1.4131	1.4244	1.428	1.4301	1.4437	1.4581	1.4643	1.474	1.485	1.5095	1.5268	1.5418	1.556	1.5768	1.5885	1.6084	1.6186	1.6345	1.6484	1.6588	17.031			0.105827	0.582586
A20	0.1894	0.1955	0.192	0.1941	0.2063	0.2241	0.2756	0.36	0.4935	0.6618	0.8105	0.9569	1.1023	1.1857	1.2476	1.2953	1.3236	1.3528	1.3764	1.3934	1.3973	1.4091	1.4117	1.4099	1.4175	1.4212	1.4179	1.4258	1.4339	1.4394	1.4495	1.4581	1.4717	1.4788	1.4902	1.4977	1.5087	1.5308	1.5502	1.5655	1.5872	1.6004	1.6098	1.6337	1.6447	1.6596	1.6722	1.6846	16.8522			-0.156843	0.578696
A21	0.1977	0.2069	0.2105	0.2106	0.2286	0.2474	0.2971	0.3905	0.5171	0.6862	0.8294	0.9767	1.1103	1.1947	1.257	1.3018	1.3278	1.3541	1.3762	1.3931	1.3976	1.4046	1.4063	1.407	1.4168	1.427	1.4268	1.4473	1.44	1.4512	1.4596	1.4679	1.4844	1.4892	1.4952	1.5089	1.5235	1.5488	1.5596	1.5741	1.5962	1.6073	1.6251	1.6412	1.6555	1.6694	1.6859	1.6907	17.0283			0.101862	0.582826
A22	0.1989	0.2094	0.2091	0.2077	0.2205	0.2397	0.2861	0.378	0.5051	0.6727	0.8258	0.9836	1.1257	1.2076	1.2714	1.3153	1.3438	1.3705	1.3857	1.4015	1.4064	1.4122	1.413	1.4134	1.4234	1.4271	1.4372	1.4522	1.4556	1.458	1.4634	1.4708	1.4798	1.496	1.5097	1.5165	1.5359	1.5524	1.5694	1.5858	1.599	1.6158	1.6303	1.6454	1.6592	1.6753	1.6868	1.7017	17.0927			0.196436	0.574663
A23	0.1985	0.207	0.209	0.2128	0.2244	0.2458	0.2887	0.3782	0.5095	0.6608	0.8022	0.9471	1.0888	1.1705	1.2329	1.2789	1.3105	1.336	1.3559	1.372	1.3804	1.3866	1.3872	1.383	1.39	1.3929	1.3966	1.4105	1.4152	1.4221	1.4311	1.4363	1.4447	1.4586	1.4657	1.473	1.4829	1.5045	1.5196	1.5343	1.5581	1.5721	1.5819	1.5989	1.6164	1.6367	1.6468	1.6571	16.7056			-0.372154	0.54666
A24	0.1896	0.2027	0.2015	0.2013	0.2153	0.2343	0.2846	0.3888	0.5291	0.681	0.8248	0.9743	1.1054	1.1785	1.2336	1.2688	1.2935	1.3115	1.3308	1.3422	1.3393	1.3451	1.3476	1.3344	1.3362	1.3393	1.3404	1.3408	1.3433	1.3484	1.3483	1.3499	1.3613	1.3661	1.3656	1.373	1.3825	1.4003	1.4129	1.4235	1.4426	1.4544	1.4661	1.4822	1.4943	1.5104	1.5204	1.5305	16.2922			-0.979267	0.362707
B1	0.1639	0.1559	0.1495	0.1488	0.1597	0.1829	0.2268	0.3234	0.4696	0.6287	0.7812	0.9223	1.0608	1.1437	1.2026	1.2497	1.2796	1.3093	1.3293	1.3458	1.3567	1.363	1.3702	1.3664	1.3713	1.3689	1.3673	1.3723	1.3818	1.3923	1.3958	1.4006	1.414	1.4274	1.4338	1.445	1.4557	1.4754	1.4931	1.511	1.5269	1.5467	1.5579	1.5731	1.5903	1.6077	1.6168	1.6352	16.1354			-1.20939	0.281961
B2	0.173	0.1608	0.1607	0.1576	0.1588	0.1658	0.184	0.232	0.3262	0.4581	0.62	0.7733	0.9089	1.0567	1.1472	1.2095	1.2608	1.2939	1.3177	1.3387	1.3567	1.3752	1.3849	1.391	1.4042	1.4117	1.4095	1.4181	1.4234	1.4365	1.4392	1.4442	1.4593	1.475	1.4814	1.4936	1.5061	1.5319	1.55	1.5653	1.5837	1.6058	1.6177	1.6398	1.6557	1.6769	1.6902	1.7101	15.7806			-1.73042	0.131092
B3	0.1685	0.1565	0.1587	0.1576	0.1557	0.1677	0.1872	0.238	0.3232	0.459	0.6147	0.7628	0.896	1.0371	1.1306	1.1907	1.2409	1.2776	1.2993	1.3222	1.3358	1.3567	1.3719	1.3828	1.3967	1.4016	1.4036	1.4195	1.4273	1.4379	1.4458	1.4542	1.4736	1.4809	1.4919	1.5038	1.5143	1.5359	1.5528	1.5708	1.5908	1.6098	1.6252	1.6424	1.6602	1.6817	1.6974	1.7081	15.673			-1.88843	0.0984933
B4	0.173	0.1634	0.1598	0.1555	0.1632	0.174	0.2082	0.2865	0.4054	0.5743	0.7345	0.8682	1.0185	1.1324	1.1981	1.256	1.2929	1.3216	1.3426	1.3587	1.3754	1.387	1.388	1.3874	1.4029	1.4087	1.4155	1.4304	1.4407	1.4527	1.4591	1.4685	1.4855	1.4967	1.5066	1.5166	1.5254	1.5512	1.5678	1.585	1.6055	1.6242	1.636	1.6552	1.6686	1.694	1.7079	1.7222	16.2945			-0.975889	0.363906
B5	0.171	0.1563	0.1481	0.1448	0.1562	0.1646	0.2008	0.2753	0.397	0.5674	0.7278	0.8646	1.0114	1.1314	1.1969	1.2545	1.2906	1.3236	1.3416	1.358	1.3762	1.3832	1.3878	1.3918	1.3996	1.4079	1.414	1.431	1.4388	1.4506	1.4582	1.4673	1.4822	1.4951	1.5053	1.5171	1.5282	1.5447	1.5669	1.584	1.6	1.6223	1.6346	1.6547	1.6688	1.6902	1.7071	1.7172	16.237			-1.06031	0.333937
B6	0.1749	0.1625	0.1573	0.1627	0.1849	0.2222	0.3039	0.4432	0.6153	0.7762	0.922	1.0795	1.1777	1.2459	1.3021	1.3353	1.3587	1.3799	1.3934	1.3968	1.4031	1.4155	1.4219	1.4301	1.4417	1.4555	1.4629	1.4822	1.4891	1.5062	1.5126	1.5218	1.5421	1.5544	1.5606	1.5739	1.5867	1.607	1.6278	1.6425	1.6635	1.6818	1.6949	1.7109	1.7255	1.7427	1.7537	1.7714	17.4882			0.777164	0.43315
B7	0.1674	0.1611	0.1568	0.1564	0.1734	0.1942	0.258	0.3639	0.5249	0.6892	0.834	0.9835	1.1227	1.1999	1.2609	1.3036	1.3339	1.3564	1.3706	1.3877	1.4053	1.4237	1.4204	1.4232	1.4344	1.4424	1.4543	1.4666	1.4755	1.4879	1.4977	1.5086	1.5245	1.538	1.5456	1.5614	1.5693	1.5949	1.608	1.6258	1.6444	1.6639	1.6779	1.6991	1.7128	1.737	1.7446	1.7558	17.0301			0.104506	0.582667
B8	0.2044	0.1976	0.204	0.2297	0.2912	0.3894	0.5571	0.719	0.875	1.0256	1.1378	1.2065	1.2709	1.3198	1.3472	1.3689	1.3862	1.4073	1.4273	1.4422	1.4529	1.4588	1.4644	1.4661	1.4765	1.4813	1.4894	1.506	1.513	1.5272	1.5396	1.5403	1.5597	1.5758	1.5823	1.592	1.6054	1.6306	1.6486	1.6626	1.68	1.6968	1.7099	1.722	1.7388	1.754	1.7632	1.7754	18.7877			2.68544	0.0159153
B9	0.1718	0.1639	0.1644	0.1704	0.1948	0.2361	0.3305	0.4702	0.6302	0.7824	0.9243	1.0701	1.1637	1.2319	1.2845	1.3155	1.3417	1.362	1.3748	1.3939	1.41	1.4269	1.4339	1.4278	1.4344	1.4432	1.4534	1.4671	1.4758	1.4886	1.4936	1.5002	1.5176	1.5289	1.5371	1.5528	1.5604	1.5882	1.6068	1.6199	1.6348	1.6538	1.6691	1.6849	1.7008	1.7192	1.7303	1.7421	17.4296			0.691158	0.461382
B10	0.1784	0.1764	0.1738	0.1763	0.1974	0.2342	0.3237	0.453	0.62	0.7682	0.9046	1.0458	1.1448	1.2078	1.2626	1.2984	1.3246	1.3457	1.3614	1.3767	1.3934	1.4094	1.4101	1.4116	1.4214	1.4311	1.4363	1.4508	1.4594	1.4732	1.4816	1.4906	1.5088	1.5202	1.5249	1.5427	1.5521	1.5774	1.6004	1.6125	1.6371	1.6536	1.6649	1.6854	1.7036	1.722	1.7279	1.7446	17.2221			0.386341	0.543727
B11	0.1879	0.1809	0.1802	0.1836	0.2018	0.2468	0.3259	0.443	0.6046	0.7518	0.8936	1.0319	1.1406	1.199	1.2503	1.2864	1.3107	1.3332	1.3477	1.3649	1.3771	1.395	1.4009	1.4003	1.4124	1.4211	1.4291	1.4425	1.4559	1.468	1.4777	1.4877	1.5052	1.5196	1.5294	1.5409	1.5551	1.582	1.5977	1.6156	1.6349	1.6595	1.6668	1.6843	1.7093	1.7209	1.7328	1.752	17.1101			0.221939	0.571605
B12	0.1913	0.1812	0.1831	0.2004	0.2446	0.3314	0.4592	0.6258	0.7767	0.9156	1.0562	1.148	1.2114	1.2692	1.3038	1.3293	1.3513	1.3706	1.3865	1.4054	1.4231	1.4364	1.4447	1.4436	1.4576	1.466	1.4701	1.4911	1.4993	1.5131	1.52	1.5279	1.5489	1.5587	1.5691	1.5833	1.598	1.6225	1.6454	1.659	1.6751	1.6971	1.7073	1.7236	1.7385	1.7538	1.7676	1.7802	18.1391			1.73298	0.130512
B13	0.1834	0.1799	0.1803	0.1898	0.2265	0.2909	0.4007	0.5634	0.72	0.8683	1.0103	1.1302	1.201	1.2612	1.3044	1.3332	1.3554	1.3707	1.3853	1.4026	1.4088	1.4178	1.4205	1.4242	1.4382	1.4501	1.4595	1.482	1.4853	1.5	1.5104	1.518	1.5349	1.5487	1.5584	1.5691	1.5897	1.6155	1.6345	1.6468	1.6626	1.6827	1.6946	1.7158	1.7294	1.7527	1.7624	1.7746	17.8551			1.31594	0.246466
B14	0.1744	0.172	0.1722	0.1763	0.2048	0.2469	0.3379	0.4801	0.6491	0.805	0.9472	1.087	1.1785	1.2387	1.2921	1.3217	1.3489	1.3686	1.3831	1.4034	1.418	1.4369	1.4419	1.4424	1.4556	1.4598	1.4725	1.4803	1.4885	1.5022	1.5101	1.5177	1.5333	1.5464	1.5547	1.5642	1.5832	1.6007	1.622	1.6375	1.6569	1.6758	1.6825	1.7031	1.7151	1.7305	1.7464	1.7551	17.6271			0.981069	0.362066
B15	0.1852	0.1886	0.198	0.2283	0.3001	0.3994	0.5623	0.7062	0.855	0.9968	1.1116	1.1788	1.2394	1.2929	1.3213	1.3424	1.3636	1.3797	1.3929	1.4026	1.4084	1.4218	1.4284	1.4351	1.4463	1.453	1.4619	1.4756	1.4855	1.4986	1.5064	1.5157	1.5344	1.5459	1.5529	1.5632	1.5761	1.6007	1.6184	1.6395	1.6488	1.6742	1.6811	1.6954	1.7115	1.7298	1.7372	1.7544	18.4023			2.11959	0.0619754
B16	0.1903	0.1915	0.2001	0.2271	0.292	0.3859	0.5479	0.6985	0.8497	0.9873	1.1063	1.1771	1.235	1.2924	1.3194	1.3452	1.3652	1.3824	1.3976	1.4071	1.4143	1.4261	1.438	1.4386	1.4507	1.4621	1.4695	1.4867	1.4923	1.5054	1.5124	1.5155	1.5396	1.5487	1.5553	1.5705	1.5847	1.6083	1.623	1.6394	1.6559	1.6771	1.6872	1.6951	1.714	1.7284	1.7468	1.7575	18.4196			2.14497	0.0587105
B17	0.167	0.1666	0.1643	0.164	0.1746	0.1753	0.1931	0.2276	0.3054	0.4149	0.5744	0.7221	0.8547	0.9953	1.1127	1.1802	1.2344	1.272	1.2925	1.3164	1.3267	1.3431	1.3589	1.3693	1.3843	1.3915	1.3947	1.4081	1.4165	1.4308	1.435	1.4413	1.4619	1.4706	1.4816	1.4915	1.5027	1.5238	1.5439	1.5575	1.5859	1.5991	1.6128	1.6351	1.6518	1.6761	1.692	1.7055	15.4781			-2.1747	0.05506
B18	0.1584	0.1581	0.1538	0.1555	0.1636	0.1762	0.2057	0.2735	0.3916	0.5515	0.7169	0.8522	1.0073	1.1321	1.2025	1.2594	1.2963	1.325	1.3424	1.3594	1.3738	1.3932	1.397	1.3992	1.4112	1.4149	1.4256	1.4399	1.4502	1.4667	1.4727	1.4812	1.5006	1.518	1.5254	1.536	1.5466	1.5803	1.5975	1.6173	1.6365	1.656	1.6677	1.6892	1.7048	1.7317	1.7326	1.749	16.3055			-0.959711	0.369649
B19	0.1608	0.1594	0.1589	0.159	0.1597	0.1728	0.1928	0.2448	0.3446	0.491	0.6592	0.8096	0.954	1.1008	1.1825	1.2415	1.2902	1.3201	1.342	1.3593	1.3742	1.3897	1.3926	1.3986	1.4058	1.4117	1.4161	1.4313	1.4411	1.4561	1.4628	1.4679	1.4834	1.4976	1.5065	1.5175	1.5289	1.5559	1.5742	1.5879	1.6063	1.6313	1.6416	1.6579	1.6796	1.7014	1.7139	1.7272	16.0715			-1.3033	0.250582
B20	0.1561	0.1571	0.1653	0.1642	0.1686	0.1895	0.2257	0.3039	0.418	0.5847	0.744	0.8887	1.0462	1.1623	1.2316	1.2854	1.32	1.3476	1.3662	1.3814	1.3948	1.4109	1.4187	1.418	1.4299	1.441	1.4401	1.4535	1.4678	1.4767	1.4818	1.4899	1.5063	1.5192	1.522	1.5404	1.548	1.5758	1.5969	1.611	1.6297	1.6497	1.6607	1.6787	1.6977	1.7195	1.7365	1.7438	16.6244			-0.491398	0.519227
B21	0.1526	0.1607	0.1612	0.1596	0.1721	0.1879	0.2309	0.3091	0.4349	0.6052	0.7673	0.9085	1.0687	1.1778	1.245	1.2958	1.3325	1.3589	1.3767	1.394	1.4106	1.4293	1.4413	1.4421	1.4552	1.4637	1.472	1.4824	1.4919	1.5063	1.5143	1.5244	1.5418	1.5531	1.5631	1.5738	1.5896	1.618	1.6357	1.6539	1.6758	1.697	1.7059	1.7258	1.7426	1.7622	1.776	1.7839	16.8924			-0.0977838	0.583063
B22	0.1633	0.1777	0.1722	0.1694	0.1832	0.1939	0.2313	0.2904	0.3964	0.5613	0.72	0.8599	1.0098	1.1378	1.2071	1.2658	1.3092	1.3341	1.3514	1.372	1.3849	1.4016	1.4135	1.4174	1.4235	1.4277	1.4404	1.454	1.4562	1.4718	1.4757	1.479	1.494	1.5074	1.5163	1.5292	1.5429	1.566	1.5851	1.6037	1.6219	1.6458	1.6531	1.6758	1.691	1.7188	1.7224	1.7445	16.4822			-0.700149	0.458505
B23	0.1608	0.17	0.1719	0.1724	0.1752	0.1869	0.2107	0.2536	0.344	0.4699	0.6232	0.7758	0.9106	1.06	1.1483	1.2112	1.2608	1.2969	1.3205	1.3394	1.3599	1.3774	1.3862	1.3986	1.4092	1.4213	1.4327	1.4488	1.4485	1.4625	1.4714	1.4727	1.4932	1.5019	1.5098	1.5292	1.5386	1.5632	1.5803	1.596	1.6168	1.6365	1.6499	1.6672	1.6865	1.7063	1.7246	1.7379	15.9752			-1.44472	0.206329
B24	0.1589	0.1633	0.1699	0.1703	0.1853	0.216	0.2741	0.383	0.5425	0.7062	0.8595	1.0187	1.1493	1.2217	1.2806	1.3177	1.3445	1.3668	1.3859	1.3977	1.3957	1.397	1.3905	1.3844	1.3843	1.3886	1.3874	1.3972	1.3987	1.41	1.412	1.4208	1.4392	1.4457	1.4485	1.4635	1.4747	1.4939	1.5123	1.526	1.5471	1.5585	1.5691	1.5884	1.6023	1.6195	1.6334	1.6468	16.822			-0.201193	0.574119
C1	0.2287	0.2043	0.21	0.1999	0.2068	0.2299	0.2558	0.3394	0.4709	0.6308	0.7883	0.93	1.0822	1.1763	1.2367	1.282	1.314	1.3373	1.3595	1.3741	1.3791	1.3891	1.3897	1.3826	1.3877	1.3841	1.3909	1.4006	1.4067	1.4186	1.4258	1.4323	1.4467	1.4565	1.4631	1.4722	1.4836	1.5087	1.5246	1.5452	1.552	1.5724	1.5884	1.5969	1.6185	1.6353	1.6461	1.6581	16.5853			-0.548719	0.503977
C2	0.221	0.1991	0.205	0.1976	0.2008	0.2222	0.2517	0.3327	0.4637	0.6231	0.7805	0.9171	1.0699	1.1713	1.2385	1.2917	1.3245	1.3473	1.372	1.3878	1.4015	1.416	1.4175	1.4206	1.4305	1.438	1.4469	1.4618	1.4722	1.4789	1.4935	1.5048	1.5206	1.5343	1.5391	1.5494	1.561	1.5855	1.6046	1.6242	1.6399	1.6596	1.672	1.6897	1.7079	1.7225	1.7375	1.7522	16.8938			-0.0957768	0.583176
C3	0.2278	0.2134	0.2142	0.2126	0.2094	0.223	0.2478	0.3071	0.4014	0.5466	0.7099	0.8471	0.989	1.1188	1.1959	1.2587	1.3019	1.3286	1.3591	1.3705	1.3903	1.4144	1.4286	1.4257	1.4358	1.4496	1.4541	1.4759	1.4846	1.4965	1.5078	1.5174	1.5372	1.5541	1.5597	1.5761	1.5879	1.616	1.6337	1.6497	1.6691	1.6865	1.7045	1.7198	1.7417	1.7565	1.7796	1.7941	16.6811			-0.408132	0.53904
C4	0.2144	0.2006	0.1988	0.1971	0.2047	0.2209	0.2587	0.3413	0.4674	0.6294	0.7802	0.9155	1.0616	1.1647	1.2285	1.2869	1.3188	1.3476	1.3699	1.3829	1.4046	1.4141	1.4237	1.4267	1.4382	1.4469	1.4542	1.4789	1.4827	1.4958	1.507	1.5145	1.5298	1.5476	1.5522	1.5687	1.581	1.6063	1.6201	1.6366	1.6492	1.6694	1.6864	1.6979	1.72	1.7365	1.7532	1.7677	16.9439			-0.0221547	0.585714
C5	0.2151	0.2062	0.2009	0.2046	0.2109	0.238	0.2797	0.3747	0.5179	0.6693	0.822	0.959	1.1017	1.1853	1.2491	1.3021	1.3337	1.3607	1.378	1.395	1.4105	1.4203	1.4304	1.4339	1.4468	1.4586	1.4658	1.4871	1.4964	1.5067	1.5194	1.5308	1.5483	1.5599	1.5688	1.5798	1.5955	1.6149	1.6341	1.6485	1.6706	1.69	1.7001	1.7183	1.7383	1.7578	1.7773	1.7859	17.2167			0.378508	0.545358
C6	0.2025	0.1949	0.187	0.1904	0.1986	0.2228	0.2706	0.3676	0.5115	0.6662	0.8145	0.9594	1.0986	1.1745	1.2402	1.2914	1.3207	1.3449	1.365	1.3809	1.3938	1.4017	1.4079	1.4133	1.4253	1.4363	1.4434	1.4672	1.4733	1.4848	1.4973	1.5075	1.5292	1.537	1.5439	1.556	1.5711	1.5997	1.6145	1.6303	1.6494	1.666	1.6799	1.6978	1.7221	1.7399	1.7546	1.7675	16.9801			0.0309815	0.585576
C7	0.2257	0.211	0.2098	0.2138	0.2301	0.2744	0.3463	0.4789	0.6463	0.7943	0.9349	1.0845	1.1806	1.2486	1.3049	1.3369	1.3661	1.3854	1.3985	1.4094	1.4143	1.426	1.4348	1.4388	1.4518	1.4614	1.4719	1.4917	1.4997	1.5114	1.5224	1.5264	1.5475	1.5596	1.5654	1.5798	1.592	1.6172	1.6358	1.6459	1.6679	1.6854	1.7048	1.7123	1.7313	1.7608	1.7706	1.7839	17.7771			1.20147	0.284664
C8	0.2103	0.1996	0.1981	0.1979	0.1963	0.2227	0.2518	0.325	0.4424	0.6007	0.7564	0.8882	1.0328	1.1528	1.2186	1.2734	1.3081	1.3339	1.3558	1.3727	1.3901	1.4088	1.4219	1.4176	1.429	1.4375	1.4475	1.4589	1.4729	1.4853	1.4932	1.5004	1.5159	1.5278	1.5305	1.5428	1.5507	1.5793	1.598	1.6117	1.6288	1.6504	1.6657	1.6784	1.704	1.7271	1.7401	1.7583	16.7511			-0.305238	0.559191
C9	0.2264	0.214	0.2146	0.2143	0.2249	0.2484	0.2881	0.3685	0.5011	0.6588	0.8051	0.9342	1.0722	1.1671	1.2318	1.2843	1.313	1.3398	1.3599	1.3778	1.3806	1.3939	1.4088	1.4108	1.4236	1.434	1.4426	1.4643	1.4721	1.4845	1.4955	1.506	1.525	1.5323	1.542	1.5563	1.5645	1.5951	1.616	1.626	1.6459	1.6697	1.6781	1.6993	1.7184	1.7388	1.7539	1.7676	16.976			0.0249361	0.585675
C10	0.2203	0.2128	0.2092	0.2067	0.2121	0.2222	0.2453	0.2898	0.3731	0.4949	0.6494	0.7878	0.909	1.0433	1.1412	1.201	1.2512	1.2817	1.3104	1.3253	1.342	1.3611	1.3653	1.3736	1.3867	1.4	1.409	1.4317	1.4404	1.4522	1.463	1.4797	1.4959	1.5058	1.5154	1.53	1.5436	1.5692	1.5844	1.5982	1.6166	1.6358	1.6527	1.6684	1.6903	1.711	1.7294	1.7466	16.0204			-1.37829	0.226611
C11	0.2244	0.2174	0.2091	0.2113	0.214	0.2207	0.2315	0.261	0.3258	0.417	0.5646	0.7067	0.835	0.9611	1.0893	1.1648	1.2144	1.2603	1.2839	1.3058	1.3255	1.3403	1.3562	1.3722	1.3879	1.396	1.4071	1.4268	1.4292	1.4387	1.4488	1.4572	1.4733	1.4856	1.4945	1.5003	1.5184	1.5462	1.5605	1.5729	1.5908	1.6114	1.6233	1.6412	1.6674	1.6859	1.7056	1.7312	15.618			-1.9693	0.0842684
C12	0.2289	0.2237	0.222	0.2295	0.2545	0.3087	0.4027	0.5498	0.7044	0.8404	0.9772	1.0995	1.1786	1.2369	1.2887	1.3197	1.3458	1.3682	1.3821	1.402	1.4258	1.4395	1.445	1.4538	1.4644	1.4746	1.4847	1.5036	1.5095	1.5224	1.5361	1.5446	1.56	1.5717	1.5787	1.5882	1.603	1.6293	1.643	1.6569	1.6751	1.6984	1.706	1.7244	1.7431	1.7604	1.7766	1.7908	18.0006			1.52961	0.181857
C13	0.2182	0.2134	0.2095	0.2161	0.2409	0.2878	0.3638	0.4996	0.6626	0.8105	0.9507	1.0945	1.1899	1.2535	1.3115	1.346	1.3696	1.3911	1.4078	1.4282	1.4412	1.4464	1.4603	1.4624	1.4782	1.4907	1.5017	1.5209	1.5289	1.5409	1.5501	1.5583	1.5787	1.5865	1.5913	1.6035	1.6216	1.6539	1.6654	1.6749	1.6984	1.7173	1.7268	1.7371	1.7646	1.7821	1.7936	1.8039	18.0559			1.61082	0.160084
C14	0.2082	0.2057	0.2021	0.2071	0.2133	0.2316	0.2617	0.3352	0.4463	0.5998	0.7503	0.8787	1.0149	1.1385	1.2075	1.2654	1.3016	1.3306	1.3536	1.3681	1.3873	1.4018	1.413	1.4183	1.4281	1.4391	1.4455	1.4686	1.473	1.4819	1.4965	1.5005	1.5255	1.5389	1.54	1.5511	1.5625	1.5899	1.6097	1.6211	1.6364	1.6578	1.6726	1.691	1.703	1.729	1.7433	1.7609	16.7394			-0.322542	0.556162
C15	0.2046	0.2082	0.2038	0.2036	0.2086	0.2139	0.2298	0.2687	0.3484	0.4648	0.6314	0.7663	0.8947	1.0295	1.1427	1.2055	1.2586	1.2903	1.3189	1.3412	1.355	1.3706	1.3887	1.3901	1.405	1.4116	1.4259	1.4387	1.4464	1.4582	1.4715	1.4774	1.4943	1.5115	1.5141	1.5259	1.5392	1.5622	1.5804	1.5978	1.6143	1.6391	1.6502	1.6676	1.6933	1.7093	1.7247	1.7451	16.0195			-1.37973	0.22616
C16	0.2044	0.2017	0.2029	0.2001	0.2102	0.2297	0.262	0.3369	0.4603	0.6175	0.774	0.9079	1.0536	1.1636	1.2314	1.2867	1.3205	1.3442	1.3626	1.3793	1.3848	1.3984	1.4113	1.418	1.4274	1.4446	1.4497	1.4671	1.4794	1.4926	1.5054	1.5143	1.5348	1.5482	1.5475	1.565	1.5796	1.6021	1.6227	1.6345	1.6568	1.673	1.688	1.7041	1.7249	1.739	1.7597	1.7719	16.8742			-0.12456	0.58133
C17	0.2152	0.2124	0.212	0.2127	0.2165	0.2396	0.2668	0.342	0.4716	0.6324	0.7886	0.9316	1.076	1.187	1.2541	1.3113	1.3385	1.3676	1.3877	1.4028	1.4208	1.4337	1.4468	1.4574	1.4698	1.4811	1.4848	1.5038	1.509	1.5231	1.5261	1.5445	1.5581	1.5675	1.5726	1.5947	1.6029	1.6282	1.6479	1.6642	1.6785	1.7033	1.7134	1.7265	1.7521	1.7669	1.7868	1.8002	17.2572			0.438008	0.53227
C18	0.2023	0.2033	0.2008	0.2011	0.2069	0.2259	0.2464	0.3128	0.4206	0.5657	0.73	0.8679	1.0153	1.1458	1.2147	1.2744	1.3145	1.3413	1.3594	1.3786	1.395	1.4035	1.4155	1.4186	1.433	1.4383	1.4483	1.4676	1.4823	1.4931	1.5025	1.514	1.5282	1.5461	1.5496	1.566	1.5796	1.6061	1.6244	1.6424	1.6587	1.6814	1.6964	1.7081	1.7332	1.756	1.7677	1.7876	16.7285			-0.338402	0.553255
C19	0.19	0.1943	0.1962	0.1983	0.209	0.2332	0.2723	0.3606	0.4912	0.6571	0.8105	0.9473	1.1018	1.1976	1.2605	1.316	1.3419	1.3633	1.3745	1.3849	1.3972	1.4095	1.4169	1.42	1.4318	1.4409	1.4468	1.4634	1.4726	1.485	1.4983	1.5056	1.5201	1.5349	1.5389	1.5468	1.5597	1.5892	1.6035	1.6214	1.6326	1.6552	1.6682	1.6876	1.7095	1.7301	1.7418	1.7545	17.051			0.135051	0.580539
C20	0.1919	0.1945	0.2042	0.1996	0.2082	0.215	0.2224	0.2586	0.3218	0.4258	0.5765	0.7334	0.869	1.0145	1.1392	1.2104	1.2645	1.3013	1.3252	1.3475	1.3627	1.3718	1.3829	1.3904	1.4	1.4163	1.4196	1.4373	1.4408	1.4513	1.466	1.4785	1.5003	1.5064	1.5138	1.5319	1.5484	1.5719	1.5921	1.6043	1.6272	1.6459	1.6616	1.6817	1.6979	1.7201	1.7404	1.7602	15.9094			-1.54135	0.17861
C21	0.1934	0.1981	0.1966	0.198	0.2084	0.2247	0.2529	0.3224	0.4318	0.5891	0.7461	0.89	1.0439	1.1756	1.2475	1.3076	1.3446	1.3704	1.3896	1.4001	1.417	1.426	1.4374	1.4384	1.4526	1.4642	1.4729	1.4931	1.4979	1.5108	1.523	1.5309	1.5481	1.5627	1.5677	1.5827	1.5978	1.6268	1.6411	1.6553	1.6699	1.6957	1.71	1.7259	1.7492	1.7668	1.781	1.7992	17.021			0.0910932	0.583432
C22	0.1982	0.2109	0.2086	0.2117	0.2191	0.2235	0.2367	0.2725	0.3427	0.4347	0.5902	0.7388	0.8749	1.0207	1.1415	1.21	1.2684	1.3077	1.3345	1.3561	1.3774	1.3971	1.4151	1.426	1.4458	1.4479	1.4577	1.4747	1.4825	1.5	1.5129	1.5206	1.5375	1.5525	1.5622	1.5733	1.5883	1.6122	1.6261	1.6418	1.6631	1.691	1.6991	1.7213	1.7437	1.7653	1.7811	1.7976	16.2355			-1.06239	0.333201
C23	0.1974	0.2053	0.2029	0.2062	0.2157	0.2297	0.2594	0.3173	0.4217	0.5673	0.7269	0.8709	1.0144	1.1423	1.2194	1.2791	1.3228	1.3499	1.3701	1.3919	1.3972	1.4143	1.4203	1.4249	1.4314	1.4406	1.4479	1.4597	1.4691	1.482	1.4921	1.5002	1.5203	1.5309	1.5375	1.5511	1.5639	1.5884	1.6065	1.6237	1.6409	1.6613	1.6765	1.6937	1.7192	1.7369	1.7531	1.7679	16.7501			-0.306731	0.558936
C24	0.1843	0.196	0.2017	0.2104	0.2262	0.2727	0.3456	0.468	0.6391	0.7814	0.9321	1.0878	1.1916	1.265	1.317	1.3536	1.3813	1.4028	1.4221	1.4307	1.4398	1.4508	1.456	1.4533	1.4574	1.457	1.4579	1.4704	1.4742	1.4826	1.4917	1.4974	1.5148	1.5263	1.5284	1.5447	1.5551	1.5802	1.5947	1.6097	1.6239	1.6465	1.656	1.6683	1.6862	1.7024	1.715	1.7251	17.7644			1.1827	0.291106
D1	0.1704	0.1557	0.1525	0.1609	0.1688	0.2021	0.256	0.3567	0.5119	0.6637	0.8177	0.9719	1.1017	1.177	1.2331	1.2769	1.3059	1.3277	1.3475	1.3615	1.3684	1.3763	1.3783	1.3741	1.3753	1.38	1.3805	1.3858	1.3939	1.4012	1.4096	1.4186	1.4333	1.4438	1.4501	1.4629	1.4739	1.4948	1.5117	1.5239	1.5462	1.5636	1.5769	1.5949	1.6074	1.6297	1.6398	1.6501	16.4518			-0.74489	0.443921
D2	0.1722	0.161	0.1573	0.1608	0.1629	0.1885	0.2396	0.3267	0.4768	0.6366	0.7946	0.9414	1.0914	1.1779	1.2423	1.2936	1.3268	1.3504	1.3681	1.3813	1.3952	1.3973	1.4097	1.4141	1.4203	1.4327	1.441	1.4571	1.4682	1.4781	1.4889	1.4988	1.5141	1.5278	1.5337	1.5437	1.557	1.5833	1.6028	1.6208	1.6378	1.6581	1.674	1.6932	1.7136	1.7348	1.7432	1.7597	16.7803			-0.262381	0.566034
D3	0.1678	0.16	0.156	0.1662	0.1756	0.2093	0.2731	0.375	0.5318	0.6812	0.8241	0.968	1.0948	1.1701	1.2294	1.2784	1.3067	1.3293	1.346	1.3636	1.3852	1.392	1.3993	1.4033	1.4157	1.4264	1.4388	1.4538	1.4626	1.4697	1.483	1.4921	1.5101	1.5216	1.5307	1.546	1.5592	1.5844	1.602	1.6188	1.6384	1.6566	1.6757	1.6913	1.7065	1.7296	1.7503	1.7567	16.8184			-0.206479	0.573501
D4	0.1726	0.1664	0.1598	0.1615	0.1715	0.1811	0.2151	0.279	0.3893	0.5498	0.7017	0.8375	0.9771	1.1007	1.1717	1.2316	1.2723	1.3017	1.3209	1.339	1.3524	1.3596	1.3705	1.3782	1.3889	1.4021	1.4106	1.4293	1.4362	1.4515	1.461	1.4786	1.4932	1.504	1.5157	1.5276	1.5431	1.5732	1.5893	1.6063	1.6275	1.6505	1.661	1.6878	1.7061	1.7322	1.7462	1.7616	16.1032			-1.25675	0.265967
D5	0.1659	0.1544	0.1447	0.1492	0.1683	0.1961	0.2569	0.3605	0.527	0.6862	0.8289	0.973	1.1034	1.1775	1.2376	1.2822	1.3084	1.3319	1.3457	1.3648	1.3674	1.3784	1.3867	1.3945	1.4039	1.4174	1.4283	1.4448	1.4524	1.464	1.4767	1.4829	1.497	1.5115	1.5185	1.527	1.536	1.5685	1.5783	1.5967	1.6139	1.6372	1.6508	1.6719	1.6884	1.7073	1.7225	1.7393	16.7264			-0.341486	0.552675
D6	0.171	0.1606	0.1529	0.1669	0.1938	0.2351	0.3229	0.466	0.6448	0.79	0.934	1.0875	1.1773	1.246	1.2995	1.3284	1.3527	1.3713	1.3874	1.4073	1.4162	1.4195	1.4308	1.4342	1.4457	1.4578	1.4652	1.4829	1.4905	1.5029	1.5125	1.5174	1.5344	1.5485	1.5511	1.5637	1.5772	1.6018	1.621	1.6372	1.6482	1.6749	1.6838	1.7022	1.7146	1.7386	1.7493	1.7629	17.5576			0.879129	0.398076
D7	0.1563	0.1506	0.1491	0.1559	0.1678	0.1898	0.239	0.3265	0.4694	0.634	0.7814	0.9182	1.0555	1.1498	1.2098	1.2591	1.2909	1.3163	1.3363	1.3556	1.3717	1.3859	1.4058	1.4113	1.4203	1.4311	1.4394	1.4574	1.4653	1.4783	1.4889	1.4966	1.5173	1.5234	1.5312	1.5487	1.5605	1.5879	1.6083	1.6195	1.6369	1.6538	1.6704	1.6898	1.7055	1.7232	1.7371	1.7517	16.5897			-0.542307	0.505743
D8	0.1687	0.1594	0.162	0.169	0.1686	0.1898	0.2283	0.2997	0.4134	0.57	0.7205	0.8543	0.9996	1.1217	1.1879	1.2443	1.2813	1.3099	1.3312	1.3498	1.3661	1.3818	1.3876	1.3909	1.4022	1.4156	1.4251	1.4428	1.4536	1.4699	1.4828	1.4914	1.5135	1.5248	1.5328	1.5458	1.5584	1.5856	1.6099	1.6268	1.646	1.6678	1.6817	1.7021	1.7236	1.7484	1.7568	1.7759	16.3215			-0.936117	0.378009
D9	0.1743	0.1575	0.1606	0.1666	0.1774	0.208	0.272	0.3753	0.533	0.6887	0.8365	0.9704	1.0991	1.1781	1.2347	1.2795	1.309	1.3308	1.3438	1.3633	1.3753	1.384	1.3958	1.4011	1.413	1.4198	1.4308	1.4442	1.4549	1.4697	1.4782	1.4848	1.5003	1.5152	1.5206	1.5358	1.5476	1.5725	1.5916	1.6086	1.6258	1.6505	1.6664	1.6815	1.7062	1.7273	1.7378	1.7493	16.8017			-0.231028	0.570429
D10	0.1713	0.1667	0.1663	0.1673	0.1739	0.189	0.227	0.2948	0.4153	0.5789	0.7311	0.8657	1.0088	1.1283	1.1971	1.2522	1.2885	1.3164	1.336	1.3497	1.3669	1.3851	1.3911	1.3934	1.407	1.4192	1.4254	1.444	1.4517	1.4604	1.4732	1.4829	1.4994	1.5143	1.5179	1.5344	1.54	1.5744	1.5911	1.6072	1.6236	1.6425	1.6567	1.6765	1.6974	1.7231	1.7344	1.7518	16.3585			-0.881904	0.397104
D11	0.1807	0.1723	0.1663	0.1683	0.1756	0.1852	0.2043	0.2547	0.3457	0.4729	0.6338	0.773	0.8981	1.0266	1.1227	1.1812	1.2289	1.2587	1.2831	1.3067	1.3206	1.3355	1.3526	1.3673	1.3755	1.383	1.3875	1.4011	1.4066	1.4146	1.4247	1.4365	1.4506	1.4574	1.4647	1.481	1.4897	1.5206	1.5407	1.5517	1.5705	1.5835	1.6033	1.625	1.6425	1.6647	1.6817	1.6978	15.5891			-2.01174	0.077442
D12	0.1904	0.1876	0.1836	0.202	0.2461	0.3183	0.4306	0.5873	0.7394	0.8749	1.0013	1.1089	1.1761	1.2267	1.269	1.2959	1.323	1.3415	1.3562	1.379	1.3961	1.4134	1.4193	1.4239	1.4386	1.4469	1.4556	1.4746	1.4805	1.49	1.4999	1.5138	1.5266	1.5379	1.5427	1.5549	1.5691	1.5938	1.6102	1.6276	1.6469	1.6685	1.6817	1.6979	1.7211	1.7384	1.7512	1.7714	17.7562			1.17073	0.295235
D13	0.1711	0.1629	0.1508	0.155	0.1653	0.18	0.2197	0.2955	0.4308	0.5931	0.7445	0.877	1.0165	1.1264	1.1889	1.2417	1.2783	1.3055	1.3253	1.341	1.3548	1.3694	1.3795	1.3846	1.3953	1.4034	1.4162	1.4376	1.4481	1.4621	1.4711	1.4774	1.4998	1.5115	1.5173	1.5275	1.5463	1.574	1.5953	1.6077	1.6221	1.6474	1.6625	1.6804	1.7007	1.7295	1.739	1.7552	16.278			-0.999973	0.35535
D14	0.1639	0.1601	0.1602	0.1639	0.1714	0.1773	0.1968	0.2363	0.3258	0.4407	0.5942	0.7428	0.866	1.003	1.1118	1.1743	1.2251	1.2597	1.283	1.3098	1.3249	1.339	1.3573	1.3734	1.3779	1.3879	1.3956	1.4104	1.4158	1.4285	1.4393	1.4459	1.4661	1.477	1.483	1.497	1.5104	1.5364	1.5553	1.5691	1.5872	1.6035	1.6222	1.641	1.6585	1.6846	1.7041	1.7173	15.5072			-2.13204	0.0603576
D15	0.1539	0.1517	0.1537	0.1552	0.1625	0.1729	0.2082	0.2668	0.3859	0.5425	0.7011	0.8348	0.9738	1.0987	1.1724	1.2252	1.2691	1.2925	1.314	1.3332	1.3416	1.3536	1.3668	1.3785	1.3861	1.3954	1.4037	1.4181	1.427	1.4438	1.4536	1.4576	1.4776	1.4931	1.4944	1.5059	1.5203	1.5495	1.5698	1.5805	1.601	1.6191	1.6308	1.6502	1.672	1.6929	1.7084	1.7177	15.9823			-1.43427	0.209457
D16	0.1638	0.1636	0.1656	0.172	0.181	0.2012	0.2439	0.312	0.4239	0.5731	0.7188	0.8459	0.9787	1.0933	1.1604	1.2149	1.256	1.2818	1.3054	1.3233	1.3396	1.3605	1.38	1.3875	1.4007	1.4017	1.4086	1.4205	1.4339	1.4446	1.4558	1.4609	1.4772	1.4964	1.5002	1.5145	1.5259	1.5551	1.5734	1.59	1.6088	1.6312	1.6469	1.6589	1.6862	1.7076	1.7233	1.7389	16.1219			-1.22933	0.275186
D17	0.16	0.1519	0.1496	0.1543	0.1607	0.1674	0.1849	0.226	0.3158	0.4372	0.6055	0.7578	0.8858	1.0335	1.1379	1.2025	1.2534	1.289	1.3136	1.3293	1.3477	1.3586	1.3687	1.374	1.3861	1.4	1.4026	1.4205	1.4306	1.4441	1.4518	1.4597	1.4804	1.4938	1.4977	1.514	1.5271	1.5554	1.5684	1.5856	1.5996	1.6192	1.6386	1.6584	1.6769	1.7071	1.716	1.7393	15.6663			-1.8983	0.096671
D18	0.1549	0.1541	0.1495	0.154	0.1612	0.171	0.1885	0.2357	0.327	0.4513	0.6171	0.7662	0.8946	1.0391	1.1353	1.1985	1.2499	1.282	1.3044	1.3262	1.3401	1.3587	1.3756	1.3886	1.3971	1.4072	1.4145	1.428	1.4372	1.4487	1.4586	1.4674	1.4837	1.4921	1.4983	1.5092	1.521	1.5481	1.5638	1.5784	1.5983	1.6223	1.6361	1.6557	1.6792	1.6978	1.719	1.7349	15.732			-1.80181	0.115562
D19	0.149	0.1511	0.1443	0.1547	0.1599	0.1796	0.2233	0.3091	0.4486	0.6153	0.7724	0.9107	1.0651	1.162	1.227	1.2766	1.3079	1.3339	1.3485	1.3625	1.372	1.3866	1.4	1.4053	1.4145	1.4257	1.4361	1.4509	1.4633	1.4742	1.4842	1.4971	1.516	1.5266	1.5348	1.5437	1.5608	1.5893	1.6041	1.6244	1.6442	1.6637	1.6815	1.6918	1.7161	1.739	1.7519	1.7701	16.5651			-0.578482	0.495593
D20	0.1506	0.1494	0.1485	0.1566	0.1629	0.1725	0.2038	0.2617	0.3731	0.5276	0.6884	0.8297	0.9784	1.1154	1.188	1.2501	1.2969	1.3202	1.3414	1.3587	1.3729	1.3809	1.3888	1.3924	1.4047	1.412	1.421	1.4407	1.4484	1.4618	1.4723	1.4831	1.5026	1.5162	1.5264	1.5397	1.5593	1.5814	1.6015	1.6197	1.6354	1.6593	1.6781	1.6957	1.7168	1.7399	1.7567	1.7693	16.1813			-1.1421	0.305173
D21	0.1436	0.1434	0.1438	0.1494	0.1568	0.1688	0.1982	0.2594	0.3769	0.5294	0.6939	0.843	0.9932	1.1331	1.2068	1.2673	1.3094	1.3368	1.3572	1.3746	1.3857	1.3926	1.4055	1.4042	1.4189	1.4318	1.4378	1.4541	1.461	1.4751	1.4849	1.4964	1.5175	1.5305	1.5387	1.5559	1.5716	1.6009	1.6182	1.6338	1.6542	1.6737	1.6879	1.7131	1.7226	1.7517	1.7655	1.785	16.3329			-0.919449	0.3839
D22	0.1484	0.1582	0.1544	0.1595	0.1707	0.1819	0.2112	0.2715	0.3835	0.5383	0.7006	0.8495	1.0025	1.1406	1.2177	1.2775	1.3181	1.3418	1.3619	1.381	1.3835	1.3965	1.4102	1.4117	1.4222	1.4345	1.443	1.4535	1.4655	1.4779	1.4896	1.496	1.5179	1.5324	1.5328	1.5477	1.5595	1.5795	1.6011	1.6147	1.6354	1.6591	1.6689	1.6909	1.7113	1.7327	1.7476	1.7659	16.4412			-0.76031	0.438799
D23	0.1458	0.1543	0.1535	0.1592	0.1624	0.1731	0.2034	0.2559	0.3472	0.4921	0.6549	0.8054	0.9499	1.0999	1.1827	1.246	1.2956	1.324	1.3466	1.3673	1.3812	1.3942	1.4047	1.4098	1.4208	1.4307	1.4369	1.4499	1.4612	1.4744	1.4837	1.4927	1.5109	1.5226	1.5268	1.5438	1.557	1.5854	1.6012	1.6178	1.6359	1.6629	1.6772	1.693	1.7145	1.7395	1.7488	1.7638	16.1933			-1.1245	0.31132
D24	0.152	0.1515	0.1526	0.1666	0.1841	0.2148	0.285	0.3927	0.5575	0.7105	0.8655	1.0331	1.1523	1.2284	1.286	1.3246	1.3553	1.3812	1.3958	1.4079	1.4041	1.4047	1.4035	1.3934	1.3994	1.4025	1.4037	1.4195	1.4257	1.4321	1.443	1.448	1.4701	1.4761	1.4836	1.4947	1.5058	1.5352	1.5473	1.566	1.5777	1.5991	1.6125	1.6296	1.6403	1.6604	1.6752	1.6918	16.9859			0.039499	0.585401
E1	0.2214	0.2088	0.2028	0.2091	0.2157	0.2501	0.3264	0.4493	0.6103	0.763	0.9157	1.0705	1.1704	1.2344	1.2886	1.3167	1.345	1.3653	1.387	1.3948	1.3978	1.4085	1.4149	1.405	1.4089	1.4142	1.4152	1.4285	1.4365	1.444	1.4573	1.4613	1.4757	1.4869	1.493	1.5055	1.5186	1.5413	1.552	1.5712	1.5941	1.6039	1.6191	1.6345	1.6525	1.6688	1.674	1.6898	17.299			0.499393	0.517174
E2	0.2171	0.211	0.2125	0.2214	0.2279	0.272	0.3568	0.4847	0.6362	0.7845	0.925	1.0684	1.1706	1.2378	1.2904	1.3238	1.3492	1.3665	1.3866	1.3967	1.4015	1.4077	1.418	1.4187	1.4314	1.4456	1.4519	1.4726	1.4834	1.4986	1.5025	1.5131	1.5305	1.5447	1.5471	1.5633	1.5793	1.6011	1.616	1.6334	1.657	1.6681	1.69	1.7008	1.725	1.7397	1.7555	1.7675	17.5982			0.938751	0.377077
E3	0.2153	0.2061	0.2029	0.2066	0.2134	0.2426	0.3113	0.4196	0.5786	0.7337	0.8729	1.0146	1.1385	1.2106	1.2715	1.3172	1.3466	1.3693	1.3891	1.4068	1.4102	1.4226	1.4336	1.4367	1.4495	1.4602	1.4739	1.4971	1.5072	1.519	1.53	1.5384	1.5542	1.5726	1.5799	1.5913	1.6064	1.6319	1.6531	1.6701	1.6846	1.7018	1.7211	1.7336	1.7558	1.7658	1.7872	1.8035	17.488			0.776797	0.433274
E4	0.2029	0.2017	0.1974	0.2023	0.2112	0.2368	0.2996	0.3965	0.5391	0.6991	0.8429	0.9691	1.1027	1.178	1.2374	1.2857	1.3142	1.335	1.3545	1.3724	1.3891	1.409	1.4215	1.4222	1.4307	1.4439	1.4496	1.4705	1.4773	1.493	1.5064	1.514	1.5325	1.5448	1.5538	1.5629	1.5778	1.6041	1.6208	1.6379	1.6579	1.6769	1.6941	1.7082	1.7303	1.7448	1.7614	1.778	17.1052			0.21467	0.572513
E5	0.2069	0.2	0.1948	0.199	0.2086	0.2362	0.2936	0.3885	0.5454	0.7061	0.8531	0.9929	1.132	1.2104	1.2724	1.3163	1.3397	1.3621	1.3789	1.3967	1.4088	1.4143	1.426	1.4274	1.4351	1.4516	1.4553	1.4737	1.4832	1.4935	1.506	1.5152	1.5307	1.5404	1.5448	1.5578	1.5736	1.5976	1.6133	1.6327	1.652	1.6717	1.6861	1.7063	1.7247	1.7414	1.7545	1.7734	17.2671			0.452522	0.528841
E6	0.1954	0.191	0.1875	0.1938	0.2134	0.2469	0.3172	0.4158	0.5844	0.7424	0.8852	1.0179	1.1337	1.2009	1.254	1.294	1.3174	1.3418	1.3581	1.3743	1.3874	1.3986	1.403	1.4072	1.4197	1.4308	1.4401	1.4622	1.4715	1.4811	1.4951	1.5033	1.5223	1.5345	1.5422	1.5559	1.573	1.5999	1.617	1.6348	1.6526	1.6732	1.6896	1.7012	1.7226	1.7444	1.7523	1.7723	17.1814			0.326596	0.555431
E7	0.2123	0.2	0.2027	0.2084	0.2286	0.2843	0.3775	0.5281	0.6855	0.8256	0.9607	1.0854	1.1672	1.2266	1.2792	1.3116	1.3389	1.3559	1.3743	1.394	1.4073	1.4179	1.4294	1.4296	1.4447	1.4532	1.4638	1.4806	1.492	1.5026	1.513	1.5208	1.5353	1.5497	1.5588	1.5671	1.5835	1.6088	1.626	1.643	1.661	1.6786	1.6949	1.7105	1.7321	1.7549	1.7641	1.7799	17.7108			1.10401	0.318511
E8	0.2036	0.1994	0.2077	0.208	0.2149	0.2474	0.3061	0.4017	0.5507	0.7087	0.8536	0.9795	1.104	1.1817	1.2367	1.2826	1.3103	1.3295	1.353	1.3683	1.3825	1.4024	1.4221	1.431	1.4394	1.4468	1.4531	1.4635	1.4782	1.486	1.4939	1.5019	1.514	1.5259	1.5314	1.5453	1.5571	1.5806	1.6004	1.6102	1.6337	1.6455	1.6653	1.6848	1.7063	1.726	1.7393	1.7482	17.1196			0.235817	0.569792
E9	0.2143	0.2109	0.2113	0.2132	0.2186	0.2447	0.3082	0.4051	0.5566	0.7117	0.848	0.985	1.1165	1.1924	1.2552	1.3028	1.3297	1.3511	1.37	1.3832	1.3892	1.3982	1.4116	1.4113	1.4237	1.4397	1.4473	1.4691	1.4819	1.4951	1.5034	1.5162	1.5316	1.5438	1.5504	1.5649	1.5765	1.6043	1.6267	1.6421	1.6633	1.6812	1.6946	1.7082	1.7301	1.7555	1.7707	1.7804	17.2087			0.366736	0.547755
E10	0.2049	0.2055	0.2059	0.21	0.2215	0.2442	0.3136	0.4115	0.5622	0.7091	0.8439	0.9739	1.0992	1.1777	1.2363	1.283	1.3105	1.3363	1.3547	1.3686	1.378	1.3916	1.4021	1.4055	1.4191	1.4315	1.4392	1.464	1.4741	1.4853	1.4989	1.5036	1.5189	1.5342	1.5434	1.5512	1.5668	1.594	1.6117	1.6286	1.6492	1.6679	1.6814	1.6962	1.7149	1.7363	1.7479	1.7657	17.0778			0.17453	0.577002
E11	0.207	0.2122	0.2081	0.2115	0.2215	0.2378	0.2857	0.3618	0.4923	0.6546	0.8029	0.9269	1.0663	1.1643	1.23	1.2793	1.3108	1.3357	1.3595	1.3736	1.3891	1.4071	1.421	1.4224	1.4351	1.4493	1.4564	1.4696	1.4835	1.4927	1.508	1.5141	1.5285	1.5398	1.5463	1.5562	1.5697	1.5953	1.6146	1.6276	1.6499	1.6661	1.6814	1.695	1.7179	1.7392	1.7497	1.7682	16.9955			0.0536458	0.585015
E12	0.2119	0.217	0.2115	0.2129	0.2219	0.2486	0.3	0.3961	0.5504	0.7126	0.8533	0.9851	1.1169	1.1939	1.2522	1.2985	1.3275	1.3468	1.3669	1.3853	1.3993	1.4149	1.424	1.4299	1.4349	1.4512	1.4569	1.4756	1.483	1.4983	1.509	1.5189	1.5383	1.5493	1.5498	1.5637	1.5812	1.6097	1.6273	1.6416	1.6664	1.6795	1.6954	1.7107	1.7297	1.7505	1.7689	1.7807	17.2577			0.438669	0.532116
E13	0.2073	0.2085	0.211	0.2257	0.2609	0.3292	0.4485	0.6132	0.7649	0.9027	1.0324	1.1412	1.208	1.2639	1.3086	1.3349	1.3603	1.3782	1.394	1.415	1.4317	1.4468	1.4602	1.4628	1.4735	1.489	1.4952	1.515	1.5241	1.5365	1.5444	1.5454	1.5691	1.58	1.5888	1.6	1.6175	1.6439	1.6623	1.6776	1.6921	1.7133	1.7292	1.7434	1.7639	1.7739	1.7907	1.8058	18.2946			1.96143	0.0855812
E14	0.1965	0.2009	0.203	0.2053	0.2096	0.2236	0.2661	0.3315	0.4487	0.612	0.7612	0.8803	1.0121	1.1262	1.1917	1.245	1.2855	1.3102	1.3372	1.3521	1.3699	1.3872	1.4091	1.4208	1.4299	1.4371	1.4452	1.4559	1.4671	1.4787	1.4917	1.498	1.5154	1.531	1.5376	1.5443	1.5586	1.5862	1.6021	1.6192	1.6372	1.6621	1.6702	1.6912	1.711	1.7363	1.7451	1.7629	16.6408			-0.467192	0.525286
E15	0.1919	0.2005	0.2014	0.2062	0.2073	0.2254	0.2714	0.3517	0.4831	0.6518	0.7984	0.9283	1.0692	1.1703	1.2338	1.2874	1.3192	1.3407	1.3636	1.3786	1.3866	1.4021	1.4142	1.4199	1.4312	1.4467	1.4492	1.466	1.4769	1.4911	1.5015	1.5099	1.5273	1.5376	1.5409	1.556	1.5681	1.5925	1.6108	1.6253	1.647	1.6628	1.675	1.695	1.7153	1.7409	1.7519	1.7688	16.9441			-0.021861	0.585717
E16	0.1922	0.1997	0.2024	0.2054	0.2172	0.2371	0.2881	0.3789	0.5267	0.6859	0.8257	0.962	1.0989	1.1847	1.2456	1.2982	1.3259	1.3504	1.3719	1.3876	1.4071	1.4243	1.4323	1.4424	1.4521	1.4644	1.4711	1.4884	1.4977	1.5074	1.5185	1.5254	1.5449	1.5599	1.5651	1.5791	1.5948	1.6154	1.6368	1.6486	1.6669	1.6866	1.7016	1.715	1.7345	1.7541	1.7684	1.782	17.2219			0.386071	0.543783
E17	0.1963	0.2067	0.2063	0.208	0.211	0.2248	0.2666	0.3317	0.4426	0.5964	0.7519	0.8828	1.0287	1.1529	1.2193	1.2758	1.3148	1.343	1.3645	1.3773	1.3971	1.4124	1.4291	1.4391	1.4525	1.4627	1.4679	1.4887	1.4951	1.5079	1.5152	1.5269	1.5431	1.5504	1.5629	1.5718	1.5827	1.609	1.6291	1.6448	1.6582	1.6826	1.7001	1.7125	1.7358	1.7589	1.7741	1.7883	16.913			-0.0675811	0.584521
E18	0.1831	0.1942	0.1966	0.1965	0.2062	0.2169	0.2549	0.3276	0.4404	0.6011	0.757	0.8914	1.0421	1.1545	1.2234	1.2762	1.3119	1.337	1.3525	1.3733	1.388	1.4045	1.4123	1.4161	1.4283	1.4412	1.4472	1.4664	1.4786	1.4912	1.5089	1.5193	1.5349	1.5525	1.5616	1.5708	1.5907	1.6174	1.6354	1.6572	1.6783	1.6989	1.7168	1.7288	1.7568	1.7881	1.7995	1.8197	16.7787			-0.264755	0.56568
E19	0.1766	0.1882	0.191	0.1907	0.1981	0.2135	0.2508	0.3308	0.4546	0.621	0.7774	0.9156	1.0685	1.1799	1.2478	1.3035	1.3315	1.3546	1.3737	1.385	1.3896	1.3985	1.408	1.412	1.4213	1.4359	1.4402	1.4588	1.4704	1.481	1.4918	1.4997	1.5185	1.5285	1.5325	1.5452	1.5592	1.5861	1.6036	1.6208	1.6355	1.6482	1.6683	1.6834	1.6995	1.7321	1.7461	1.7797	16.8374			-0.178479	0.5766
E20	0.1755	0.1895	0.1943	0.1942	0.1997	0.2208	0.269	0.3492	0.4794	0.6443	0.7978	0.9355	1.0856	1.186	1.2536	1.3061	1.34	1.3648	1.3853	1.3996	1.4149	1.4289	1.4404	1.4427	1.4513	1.462	1.4713	1.4915	1.4988	1.5104	1.5234	1.5278	1.5454	1.561	1.566	1.5763	1.5885	1.6165	1.6347	1.6488	1.6669	1.6851	1.7029	1.7156	1.7399	1.761	1.7743	1.7922	17.1387			0.263939	0.565802
E21	0.1797	0.1928	0.1979	0.199	0.2103	0.2262	0.2739	0.3502	0.4764	0.6409	0.7915	0.9263	1.082	1.188	1.2621	1.3141	1.349	1.3722	1.3906	1.4065	1.4203	1.4308	1.4417	1.4413	1.4532	1.4649	1.473	1.4863	1.5008	1.5115	1.5219	1.5265	1.5423	1.5535	1.5607	1.5688	1.5897	1.6122	1.627	1.6455	1.663	1.6813	1.6992	1.7156	1.7368	1.7549	1.7679	1.7887	17.1706			0.31076	0.558241
E22	0.1812	0.1955	0.1964	0.2032	0.2099	0.2182	0.2569	0.3236	0.4302	0.5878	0.7397	0.8757	1.0226	1.1489	1.2229	1.281	1.3213	1.3459	1.3694	1.3875	1.3949	1.4117	1.4221	1.4237	1.4346	1.4431	1.456	1.4711	1.4783	1.4917	1.5014	1.509	1.529	1.5396	1.5473	1.5623	1.5751	1.6011	1.6124	1.6328	1.6533	1.67	1.6835	1.7044	1.7277	1.7481	1.769	1.7789	16.792			-0.245224	0.568504
E23	0.1799	0.1941	0.1962	0.1965	0.2063	0.2343	0.2892	0.3819	0.5274	0.6866	0.8358	0.9866	1.1299	1.2164	1.284	1.3348	1.366	1.3837	1.4045	1.4129	1.4215	1.4294	1.4403	1.4422	1.453	1.4651	1.4687	1.4901	1.494	1.5125	1.5212	1.5264	1.5464	1.5558	1.5598	1.5776	1.5877	1.6152	1.6273	1.6437	1.6552	1.6753	1.6928	1.7086	1.7302	1.7473	1.762	1.7782	17.3783			0.615798	0.484672
E24	0.1782	0.188	0.1934	0.196	0.2057	0.2304	0.2781	0.3642	0.4984	0.6573	0.8141	0.9574	1.1075	1.1965	1.2606	1.3123	1.3425	1.3674	1.3888	1.4046	1.4087	1.4146	1.4119	1.4062	1.4135	1.4143	1.4158	1.4317	1.4381	1.4455	1.453	1.4582	1.4694	1.4843	1.4888	1.4994	1.5125	1.536	1.5558	1.572	1.5885	1.6102	1.6238	1.6405	1.6605	1.6754	1.6894	1.7033	16.9193			-0.0582804	0.584863
F1	0.1623	0.1525	0.155	0.1608	0.1617	0.1925	0.2518	0.3583	0.5126	0.6692	0.8212	0.9787	1.11	1.1845	1.2423	1.2841	1.3146	1.3423	1.3623	1.3726	1.3764	1.384	1.3834	1.3785	1.3796	1.3837	1.3852	1.3983	1.4032	1.4134	1.4231	1.4273	1.443	1.4575	1.4628	1.4748	1.4912	1.5112	1.529	1.5465	1.5656	1.5828	1.6021	1.6116	1.6277	1.6444	1.6632	1.6699	16.5416			-0.612919	0.48553
F2	0.1629	0.1514	0.1527	0.1622	0.1777	0.228	0.3265	0.4802	0.6553	0.8113	0.9644	1.114	1.1966	1.2636	1.3164	1.346	1.3678	1.3861	1.3939	1.4024	1.4076	1.4209	1.4299	1.4344	1.4493	1.4586	1.4675	1.4862	1.4978	1.5082	1.5196	1.5285	1.546	1.5619	1.5672	1.5805	1.5944	1.6207	1.6382	1.6557	1.674	1.6902	1.7069	1.7219	1.737	1.7528	1.7687	1.7793	17.6606			1.03036	0.344555
F3	0.1624	0.153	0.1501	0.1574	0.1688	0.2005	0.2748	0.3837	0.5468	0.7111	0.8534	1.0005	1.1269	1.2003	1.2553	1.2983	1.3283	1.3456	1.3643	1.3842	1.3923	1.4017	1.4089	1.4166	1.429	1.4395	1.4481	1.4652	1.4758	1.4874	1.5012	1.5055	1.527	1.5447	1.5484	1.561	1.5748	1.6034	1.6188	1.6307	1.6541	1.6759	1.6879	1.706	1.7259	1.7461	1.7561	1.7735	17.0301			0.104383	0.582674
F4	0.1612	0.1508	0.1493	0.1536	0.1721	0.195	0.2644	0.3774	0.5462	0.712	0.8538	1.0044	1.1338	1.2083	1.2662	1.3132	1.3386	1.3629	1.38	1.3962	1.4093	1.4149	1.4245	1.4286	1.446	1.4531	1.4653	1.486	1.499	1.5111	1.5238	1.5312	1.5538	1.5661	1.5716	1.593	1.6089	1.6424	1.6595	1.6788	1.6918	1.7115	1.728	1.7462	1.769	1.7851	1.7964	1.8107	17.1919			0.34204	0.55257
F5	0.156	0.1518	0.1467	0.154	0.1756	0.2082	0.2981	0.4289	0.6074	0.7634	0.8979	1.0477	1.1488	1.2129	1.267	1.3028	1.3281	1.3482	1.364	1.3833	1.3891	1.3968	1.4025	1.4086	1.4182	1.4299	1.4392	1.4531	1.4621	1.4714	1.4819	1.4902	1.505	1.5169	1.5213	1.5331	1.5485	1.5713	1.5903	1.6036	1.6228	1.6413	1.6575	1.6784	1.6973	1.7121	1.7307	1.7416	17.1244			0.242914	0.568825
F6	0.1582	0.1528	0.1502	0.1595	0.1696	0.1932	0.2586	0.3671	0.5293	0.688	0.8314	0.9759	1.1047	1.1783	1.2385	1.2864	1.3149	1.339	1.3574	1.3766	1.3905	1.4135	1.4224	1.4237	1.4362	1.4433	1.4535	1.466	1.4769	1.4907	1.5013	1.507	1.5222	1.5403	1.546	1.5645	1.5744	1.5945	1.6143	1.6315	1.6521	1.6722	1.6847	1.7047	1.7249	1.7424	1.7557	1.7701	16.9399			-0.0280288	0.585627
F7	0.1485	0.1437	0.1463	0.1581	0.1696	0.2115	0.2971	0.4279	0.6022	0.7528	0.8894	1.0296	1.1375	1.2035	1.2577	1.294	1.3222	1.3428	1.3577	1.3766	1.3917	1.4005	1.4075	1.4126	1.4227	1.4319	1.4396	1.4588	1.4698	1.4775	1.4917	1.4918	1.5099	1.5231	1.5224	1.5386	1.5535	1.5785	1.5955	1.6112	1.6265	1.6464	1.6628	1.6768	1.699	1.7184	1.7316	1.751	17.0919			0.195138	0.574809
F8	0.1568	0.151	0.1552	0.159	0.1602	0.1879	0.2426	0.3365	0.478	0.6399	0.7792	0.9147	1.0558	1.1471	1.2085	1.2616	1.2932	1.319	1.3361	1.3544	1.3701	1.384	1.387	1.3891	1.4	1.4111	1.4182	1.4352	1.4421	1.4577	1.4643	1.4729	1.4919	1.5057	1.5072	1.5276	1.5415	1.5654	1.5833	1.6012	1.6184	1.6363	1.6554	1.6743	1.691	1.7102	1.7263	1.7433	16.4827			-0.699415	0.458741
F9	0.1574	0.15	0.1572	0.1609	0.1596	0.1785	0.2221	0.301	0.4231	0.5898	0.7429	0.8718	1.0134	1.1237	1.1888	1.244	1.2777	1.3003	1.3223	1.3375	1.3528	1.3719	1.3821	1.3847	1.3984	1.4062	1.4127	1.4234	1.4305	1.4401	1.4464	1.4537	1.4737	1.4858	1.4881	1.5018	1.5135	1.5363	1.5573	1.5686	1.5881	1.6043	1.6222	1.646	1.6637	1.6851	1.6983	1.7116	16.2012			-1.11276	0.315438
F10	0.1554	0.1565	0.1566	0.1559	0.1637	0.1805	0.2256	0.3098	0.4484	0.6237	0.7677	0.8966	1.0431	1.1463	1.2076	1.2631	1.2959	1.3202	1.3388	1.3557	1.3716	1.3831	1.3918	1.3957	1.414	1.4211	1.4297	1.449	1.4619	1.4718	1.4839	1.4922	1.5091	1.5197	1.528	1.5401	1.5548	1.5874	1.6044	1.62	1.6395	1.6598	1.6759	1.6916	1.7157	1.7372	1.7445	1.7607	16.494			-0.682771	0.464048
F11	0.1609	0.1624	0.1544	0.1603	0.1743	0.1918	0.2485	0.3471	0.5049	0.6853	0.8365	0.9763	1.1105	1.1957	1.2481	1.2935	1.3213	1.3447	1.3586	1.3761	1.3949	1.407	1.4192	1.4233	1.4317	1.4404	1.4534	1.4658	1.4739	1.4872	1.4964	1.504	1.5223	1.5329	1.5351	1.5549	1.5701	1.5902	1.6119	1.627	1.6431	1.663	1.6786	1.6926	1.7084	1.7368	1.7565	1.7661	16.9395			-0.0286162	0.585618
F12	0.1626	0.1632	0.1527	0.1635	0.1812	0.2043	0.2754	0.3872	0.5657	0.7322	0.8681	1.0159	1.1381	1.2049	1.2627	1.3008	1.331	1.3505	1.3644	1.3822	1.3991	1.4172	1.4263	1.4268	1.4404	1.4547	1.4632	1.4783	1.4888	1.5052	1.515	1.524	1.5457	1.5529	1.5588	1.5731	1.5906	1.6192	1.6374	1.6533	1.6676	1.685	1.6946	1.7186	1.7335	1.7522	1.7663	1.7789	17.1928			0.343337	0.552325
F13	0.1532	0.1549	0.1512	0.1614	0.1758	0.2034	0.2788	0.3862	0.5477	0.6999	0.8344	0.9718	1.0987	1.172	1.2308	1.2756	1.3084	1.3303	1.3454	1.3682	1.3778	1.4003	1.4049	1.4152	1.4261	1.437	1.4479	1.463	1.4726	1.4889	1.5006	1.5069	1.5264	1.5421	1.5473	1.5596	1.5764	1.6027	1.6173	1.6408	1.6541	1.6745	1.6938	1.7119	1.7331	1.7572	1.767	1.7834	16.905			-0.0792314	0.584021
F14	0.1516	0.1541	0.1579	0.1658	0.1693	0.1894	0.2406	0.3283	0.4731	0.6431	0.7869	0.9195	1.0622	1.16	1.2193	1.2702	1.3052	1.33	1.3492	1.3685	1.3852	1.4062	1.4167	1.423	1.4336	1.448	1.4555	1.4683	1.4794	1.4918	1.5009	1.5034	1.5244	1.54	1.5399	1.5523	1.5682	1.5931	1.6133	1.6277	1.6462	1.6682	1.6889	1.7007	1.7219	1.7504	1.7604	1.7753	16.742			-0.31865	0.556856
F15	0.146	0.1501	0.153	0.1605	0.1627	0.1817	0.2376	0.3256	0.4675	0.6388	0.7829	0.9219	1.0655	1.1585	1.2224	1.2717	1.3024	1.3276	1.3465	1.364	1.3771	1.3886	1.3982	1.404	1.4203	1.4291	1.4393	1.453	1.4672	1.4773	1.4867	1.492	1.5135	1.5214	1.5257	1.5402	1.5576	1.5807	1.5981	1.6153	1.6317	1.6479	1.6652	1.6802	1.7049	1.7262	1.7347	1.7522	16.6203			-0.497297	0.517715
F16	0.1532	0.1622	0.1718	0.1782	0.1981	0.234	0.3197	0.4326	0.5937	0.7411	0.8761	1.0151	1.1313	1.1975	1.2559	1.2959	1.322	1.3475	1.3631	1.3801	1.3984	1.4165	1.4188	1.4269	1.4365	1.4468	1.4566	1.4705	1.4777	1.4918	1.5044	1.5107	1.5309	1.5474	1.5472	1.5645	1.58	1.6062	1.6273	1.6416	1.665	1.6823	1.69	1.7152	1.7318	1.7533	1.7609	1.7715	17.227			0.39361	0.542188
F17	0.1448	0.1502	0.1506	0.1509	0.1564	0.1636	0.1963	0.2523	0.3446	0.4978	0.6651	0.8059	0.9511	1.0923	1.1697	1.2289	1.2782	1.3066	1.3257	1.341	1.3504	1.3638	1.3752	1.3836	1.3972	1.4048	1.4157	1.4308	1.4445	1.4586	1.4715	1.4773	1.499	1.5149	1.5238	1.5363	1.5518	1.5807	1.6041	1.6247	1.6386	1.6695	1.6858	1.7086	1.7314	1.7604	1.7727	1.7923	15.9724			-1.44883	0.205106
F18	0.1416	0.1494	0.1456	0.1497	0.1659	0.1856	0.2412	0.3399	0.4928	0.6598	0.8017	0.9494	1.0963	1.1836	1.2476	1.2936	1.3253	1.3532	1.3679	1.3874	1.4008	1.4152	1.4219	1.4203	1.4348	1.4489	1.4594	1.48	1.4886	1.5012	1.5131	1.5213	1.543	1.5606	1.5675	1.5821	1.6044	1.6398	1.6687	1.685	1.7107	1.7373	1.7593	1.7743	1.8032	1.8211	1.8408	1.8607	16.9182			-0.0598469	0.584809
F19	0.1387	0.1462	0.1398	0.1477	0.1611	0.1817	0.2427	0.3499	0.5076	0.6762	0.8166	0.964	1.1016	1.1826	1.2437	1.2919	1.3189	1.3435	1.3586	1.3804	1.3836	1.396	1.4067	1.4111	1.4204	1.4387	1.4444	1.4619	1.4693	1.4824	1.4923	1.5081	1.527	1.5352	1.5433	1.5592	1.5759	1.6036	1.6202	1.6368	1.6579	1.6756	1.6912	1.7061	1.7346	1.7556	1.7632	1.7775	16.8247			-0.197228	0.574573
F20	0.1448	0.1504	0.1557	0.17	0.1881	0.2382	0.3328	0.4742	0.6487	0.8028	0.9462	1.0885	1.1808	1.2466	1.2991	1.3278	1.357	1.3744	1.3887	1.4074	1.4164	1.4289	1.4323	1.4393	1.4484	1.4585	1.4704	1.4801	1.4906	1.5014	1.5165	1.517	1.5338	1.5491	1.5535	1.5706	1.5833	1.6068	1.6239	1.6417	1.6591	1.679	1.6938	1.7096	1.7302	1.7507	1.7649	1.7799	17.5876			0.923136	0.382599
F21	0.1351	0.1354	0.1465	0.1521	0.1555	0.178	0.2233	0.3049	0.4285	0.5963	0.7446	0.8799	1.0323	1.1435	1.2099	1.266	1.3059	1.3275	1.3482	1.3676	1.3832	1.3985	1.4052	1.4064	1.4223	1.4291	1.4397	1.4528	1.4637	1.4768	1.4863	1.493	1.5101	1.5265	1.5329	1.5491	1.565	1.5927	1.6111	1.6247	1.6456	1.6698	1.6789	1.6995	1.7214	1.7459	1.7592	1.7764	16.4832			-0.698656	0.458984
F22	0.1379	0.1436	0.1553	0.1606	0.16	0.1761	0.2169	0.2801	0.3858	0.5441	0.7041	0.8521	1.0009	1.1336	1.207	1.2662	1.3088	1.3336	1.3588	1.3742	1.3863	1.3997	1.4075	1.4077	1.4199	1.4306	1.4429	1.455	1.4619	1.4752	1.4829	1.4912	1.5109	1.522	1.5282	1.5474	1.5649	1.591	1.6102	1.6267	1.6489	1.6659	1.6866	1.7018	1.7234	1.749	1.7655	1.7794	16.3964			-0.826173	0.416462
F23	0.1356	0.1473	0.1562	0.1645	0.1748	0.207	0.2911	0.404	0.5703	0.7351	0.8812	1.0447	1.1678	1.2367	1.3	1.3361	1.3644	1.3819	1.4029	1.4138	1.4168	1.4297	1.4408	1.4437	1.4517	1.4662	1.4711	1.4842	1.4962	1.5097	1.5206	1.5281	1.5466	1.5578	1.5633	1.5819	1.5988	1.6226	1.6416	1.6559	1.6769	1.696	1.7057	1.7272	1.7469	1.7657	1.7833	1.8038	17.4177			0.673682	0.466917
F24	0.1353	0.1468	0.1476	0.1604	0.1547	0.1686	0.2144	0.2784	0.3817	0.5317	0.6889	0.8296	0.9823	1.1142	1.1838	1.2393	1.2869	1.3153	1.3363	1.3559	1.3615	1.3705	1.371	1.3714	1.3691	1.3729	1.3737	1.3823	1.3885	1.3948	1.4008	1.4027	1.4133	1.4334	1.4353	1.4512	1.4638	1.4824	1.5011	1.5188	1.54	1.5582	1.573	1.5913	1.6097	1.6317	1.6388	1.6634	15.8819			-1.58178	0.167681
G1	0.2254	0.1926	0.2043	0.2013	0.2013	0.2382	0.3072	0.4345	0.6097	0.7684	0.9193	1.0821	1.1781	1.248	1.301	1.3346	1.356	1.3816	1.3973	1.4089	1.4099	1.4162	1.4177	1.4102	1.4134	1.4151	1.4165	1.4331	1.4406	1.4479	1.4528	1.4644	1.4797	1.4976	1.5079	1.5236	1.5371	1.5536	1.5768	1.5934	1.6119	1.6256	1.6448	1.6545	1.6726	1.6881	1.6962	1.7083	17.3493			0.573162	0.497114
G2	0.2193	0.2035	0.2086	0.2003	0.1986	0.2319	0.2847	0.3875	0.5455	0.7092	0.8525	1.0015	1.1396	1.2159	1.2785	1.3205	1.3501	1.3771	1.3912	1.4059	1.4078	1.4197	1.4288	1.4321	1.4423	1.4495	1.4646	1.4868	1.5016	1.5114	1.5231	1.5284	1.5506	1.564	1.5735	1.585	1.6013	1.6318	1.6519	1.6706	1.6912	1.7064	1.7309	1.7403	1.7653	1.7901	1.8024	1.8184	17.369			0.602141	0.48872
G3	0.2156	0.1997	0.2025	0.1986	0.1958	0.2199	0.2681	0.358	0.4972	0.6605	0.8104	0.9466	1.0938	1.186	1.2491	1.3012	1.3358	1.3637	1.3777	1.3956	1.409	1.4203	1.4246	1.43	1.441	1.4511	1.4613	1.4761	1.4888	1.4982	1.5104	1.517	1.5353	1.5516	1.5581	1.5647	1.5829	1.6042	1.63	1.6451	1.6676	1.6835	1.6996	1.7149	1.7378	1.7583	1.7719	1.788	17.1068			0.217093	0.572213
G4	0.2181	0.203	0.2059	0.2127	0.2326	0.2808	0.371	0.5046	0.6747	0.827	0.9602	1.094	1.1803	1.2401	1.2875	1.3178	1.3439	1.3635	1.3777	1.3984	1.4168	1.432	1.4407	1.4433	1.4532	1.4636	1.47	1.4897	1.5008	1.5097	1.5201	1.5327	1.5519	1.566	1.5707	1.5885	1.6031	1.6262	1.6479	1.6653	1.6851	1.6993	1.7106	1.7346	1.7495	1.7703	1.7812	1.7913	17.796			1.22918	0.275239
G5	0.2143	0.2073	0.2031	0.2136	0.2406	0.2858	0.3834	0.5267	0.6852	0.8276	0.9598	1.0844	1.165	1.2235	1.2776	1.3095	1.3343	1.3558	1.372	1.3921	1.4059	1.4196	1.4246	1.4264	1.4393	1.4509	1.4637	1.4864	1.4972	1.5093	1.5182	1.5282	1.5462	1.5629	1.5721	1.5856	1.6039	1.6308	1.6483	1.6656	1.6846	1.7038	1.7207	1.7312	1.7502	1.7746	1.7829	1.7993	17.727			1.12782	0.310158
G6	0.1895	0.1812	0.1782	0.184	0.2009	0.2349	0.3121	0.4375	0.6037	0.7577	0.8965	1.0435	1.1467	1.2124	1.2686	1.3031	1.3328	1.3548	1.3705	1.3896	1.4001	1.4078	1.413	1.4236	1.4338	1.4384	1.4487	1.4665	1.4784	1.4902	1.5002	1.5086	1.525	1.536	1.5431	1.5545	1.5674	1.5925	1.6137	1.6285	1.6462	1.6635	1.6831	1.7017	1.7185	1.7392	1.7478	1.7645	17.3116			0.517847	0.512343
G7	0.2094	0.1968	0.2027	0.2148	0.2427	0.3044	0.4029	0.5688	0.734	0.875	1.0163	1.1419	1.2161	1.2645	1.3125	1.336	1.3604	1.3785	1.3956	1.4178	1.4302	1.4488	1.457	1.4637	1.4708	1.4793	1.4874	1.5028	1.5118	1.5212	1.5318	1.5446	1.5638	1.5752	1.5848	1.6	1.615	1.6434	1.6664	1.6809	1.7018	1.7148	1.7291	1.7496	1.7673	1.7902	1.8008	1.8169	18.1434			1.73934	0.129078
G8	0.2087	0.1903	0.1925	0.1934	0.1928	0.2188	0.2654	0.3479	0.4729	0.6325	0.7778	0.9076	1.0388	1.1432	1.206	1.255	1.2865	1.3118	1.3351	1.3504	1.3647	1.3878	1.3951	1.3949	1.4063	1.416	1.4246	1.4446	1.4559	1.4643	1.475	1.4864	1.5011	1.5202	1.5261	1.5412	1.5546	1.5823	1.6034	1.6211	1.6403	1.6577	1.6777	1.6962	1.7145	1.7371	1.758	1.7657	16.6087			-0.514405	0.513254
G9	0.2238	0.2061	0.214	0.2185	0.2283	0.2694	0.3488	0.4685	0.6373	0.7846	0.9148	1.0418	1.1453	1.2108	1.2638	1.3015	1.3252	1.3509	1.3668	1.3839	1.402	1.4207	1.4236	1.4266	1.4377	1.4458	1.4604	1.4742	1.4887	1.5017	1.5119	1.5216	1.54	1.5559	1.5651	1.5755	1.5912	1.6195	1.6401	1.6566	1.6777	1.6962	1.7126	1.7225	1.7468	1.7676	1.7783	1.7912	17.5114			0.811283	0.42157
G10	0.2133	0.2001	0.2012	0.1969	0.2041	0.2175	0.2618	0.3415	0.4583	0.6222	0.7745	0.8974	1.0362	1.1424	1.2072	1.2573	1.2901	1.3176	1.3361	1.3525	1.3702	1.3928	1.404	1.422	1.4218	1.4324	1.4421	1.455	1.4672	1.4787	1.4863	1.4992	1.5166	1.5316	1.5401	1.5539	1.5659	1.5891	1.6114	1.6237	1.6508	1.6694	1.6853	1.699	1.7265	1.7457	1.7575	1.7713	16.6893			-0.396017	0.541673
G11	0.2118	0.1996	0.1988	0.1972	0.2044	0.2164	0.2599	0.333	0.4603	0.6349	0.7868	0.9198	1.058	1.1656	1.2289	1.2799	1.3104	1.338	1.3597	1.3736	1.3846	1.4024	1.4109	1.4139	1.4247	1.4381	1.4445	1.4634	1.4738	1.486	1.497	1.5087	1.5283	1.5393	1.5445	1.5624	1.5782	1.6077	1.622	1.6395	1.6584	1.6743	1.6921	1.7083	1.7311	1.7522	1.7666	1.7793	16.8413			-0.172752	0.57718
G12	0.2055	0.199	0.1946	0.193	0.1961	0.2097	0.2441	0.314	0.427	0.5858	0.7391	0.8668	0.9942	1.1128	1.1795	1.2308	1.273	1.2997	1.3224	1.337	1.3544	1.3753	1.3922	1.3955	1.4025	1.4127	1.4229	1.4404	1.449	1.4628	1.4703	1.4801	1.4977	1.5114	1.5176	1.5369	1.5469	1.5752	1.5933	1.6064	1.6268	1.6443	1.6619	1.6763	1.7049	1.7225	1.7377	1.7619	16.3774			-0.854075	0.406813
G13	0.2027	0.1948	0.1971	0.2061	0.2173	0.2514	0.3236	0.4381	0.6173	0.7731	0.9164	1.051	1.163	1.2263	1.2844	1.3228	1.3513	1.3733	1.391	1.4068	1.426	1.4465	1.4559	1.4661	1.4721	1.4828	1.4872	1.5011	1.5112	1.5228	1.5296	1.5405	1.5537	1.5702	1.573	1.5807	1.598	1.6234	1.64	1.655	1.6755	1.6932	1.7044	1.7292	1.7446	1.7653	1.7743	1.7909	17.6915			1.07567	0.328503
G14	0.1897	0.1865	0.1932	0.1983	0.1966	0.2139	0.2544	0.3266	0.4407	0.5945	0.7508	0.8794	1.014	1.1249	1.1941	1.2477	1.2838	1.3114	1.3353	1.3538	1.3666	1.3887	1.4065	1.4182	1.4317	1.4409	1.4466	1.4617	1.4725	1.4834	1.491	1.4993	1.5201	1.534	1.5337	1.5481	1.5599	1.5826	1.6028	1.6149	1.6406	1.6582	1.6723	1.6953	1.7124	1.7351	1.7474	1.7584	16.5982			-0.529775	0.509151
G15	0.1886	0.1883	0.1919	0.1967	0.1995	0.2275	0.2782	0.3699	0.5141	0.6798	0.8266	0.9591	1.098	1.1872	1.2497	1.2995	1.3272	1.3512	1.3701	1.3825	1.4015	1.414	1.4222	1.4238	1.4372	1.4471	1.4531	1.4726	1.4836	1.4933	1.5026	1.512	1.5304	1.5445	1.5495	1.5667	1.5824	1.6106	1.6293	1.6462	1.669	1.6827	1.7032	1.7175	1.738	1.7613	1.7768	1.7903	17.0844			0.184124	0.57601
G16	0.1897	0.1903	0.1954	0.1974	0.2049	0.2237	0.2731	0.3472	0.4749	0.6369	0.7794	0.9006	1.0353	1.1374	1.1998	1.2521	1.2869	1.315	1.3346	1.3502	1.3665	1.3934	1.4017	1.4039	1.4156	1.4251	1.4357	1.4527	1.4654	1.4756	1.4853	1.4969	1.5106	1.5249	1.5374	1.5447	1.5608	1.5905	1.6092	1.6248	1.643	1.657	1.6778	1.6983	1.7217	1.7427	1.7572	1.777	16.6662			-0.429989	0.534126
G17	0.1904	0.1945	0.1995	0.1986	0.2188	0.2448	0.3064	0.407	0.5701	0.7335	0.8751	1.0168	1.1425	1.2134	1.2789	1.3207	1.3472	1.3706	1.3862	1.4065	1.4154	1.4353	1.4445	1.457	1.471	1.477	1.485	1.497	1.5071	1.5141	1.5271	1.5361	1.5502	1.5602	1.5654	1.5818	1.5949	1.62	1.6391	1.6513	1.6819	1.6984	1.7095	1.7292	1.7503	1.7679	1.7813	1.7946	17.5125			0.81285	0.421034
G18	0.1777	0.1865	0.1841	0.1839	0.1932	0.2061	0.2402	0.3111	0.4179	0.5729	0.7268	0.8638	1.0051	1.1272	1.2	1.2543	1.2938	1.3214	1.3441	1.3638	1.3783	1.3998	1.411	1.4139	1.4219	1.4353	1.4442	1.4617	1.47	1.4817	1.4937	1.5069	1.5238	1.5344	1.5416	1.5591	1.5751	1.6017	1.6253	1.6386	1.6581	1.6782	1.6944	1.714	1.7344	1.7597	1.7706	1.7867	16.554			-0.594709	0.490898
G19	0.1803	0.1864	0.1889	0.1957	0.2058	0.2343	0.2947	0.4039	0.5562	0.706	0.8458	0.9809	1.1085	1.1849	1.2448	1.2909	1.3223	1.3456	1.3599	1.3736	1.3806	1.3961	1.399	1.4033	1.4128	1.4198	1.433	1.4495	1.4614	1.4755	1.4768	1.4856	1.5008	1.5138	1.5178	1.5332	1.5442	1.57	1.5899	1.6063	1.6208	1.6382	1.6583	1.6777	1.6988	1.7179	1.7345	1.7511	17.0004			0.0608416	0.584774
G20	0.172	0.1783	0.1854	0.1914	0.1912	0.2101	0.2479	0.324	0.4267	0.5856	0.7381	0.8659	1.0086	1.1311	1.2024	1.2583	1.2992	1.3222	1.3457	1.3666	1.3776	1.3946	1.4014	1.4113	1.414	1.422	1.436	1.4458	1.4603	1.4731	1.4872	1.493	1.5124	1.5271	1.5368	1.547	1.5612	1.5817	1.6067	1.6256	1.6473	1.6669	1.6831	1.6989	1.722	1.7471	1.7578	1.7842	16.5372			-0.619405	0.483594
G21	0.1738	0.1833	0.1896	0.1931	0.1949	0.213	0.2539	0.3209	0.4281	0.5824	0.7416	0.8738	1.022	1.1449	1.2178	1.2789	1.3164	1.3446	1.3691	1.3887	1.3994	1.419	1.4321	1.433	1.4448	1.4575	1.4665	1.4802	1.4893	1.4991	1.5092	1.5143	1.538	1.5498	1.557	1.5675	1.5832	1.6029	1.625	1.6412	1.6671	1.6805	1.6981	1.7184	1.7378	1.76	1.7728	1.7846	16.8058			-0.225007	0.571213
G22	0.1772	0.1823	0.1893	0.1902	0.1955	0.2079	0.24	0.2972	0.3969	0.5341	0.6909	0.829	0.9635	1.0949	1.1728	1.2319	1.2795	1.3113	1.3357	1.3555	1.3721	1.394	1.4066	1.4108	1.4278	1.4332	1.4419	1.4596	1.4669	1.4787	1.4832	1.492	1.5066	1.52	1.5231	1.5392	1.5544	1.5764	1.5941	1.6074	1.6317	1.6485	1.6659	1.6843	1.7045	1.7313	1.7426	1.7572	16.3734			-0.859998	0.404753
G23	0.1722	0.1773	0.1813	0.1855	0.1896	0.1986	0.2322	0.283	0.376	0.5074	0.6641	0.8044	0.9439	1.0836	1.1683	1.2324	1.2843	1.3164	1.3362	1.3541	1.3639	1.3822	1.3873	1.3905	1.3963	1.408	1.4117	1.4281	1.436	1.4513	1.4619	1.4725	1.4869	1.5036	1.5087	1.5233	1.5399	1.5662	1.5845	1.605	1.6234	1.6519	1.6682	1.684	1.7081	1.7252	1.7411	1.7638	16.1305			-1.21658	0.279511
G24	0.1729	0.1795	0.187	0.1847	0.1945	0.2158	0.2601	0.3426	0.4675	0.6311	0.7854	0.9294	1.0814	1.1801	1.247	1.2977	1.3315	1.3594	1.3796	1.398	1.4044	1.4119	1.4153	1.4119	1.4139	1.4167	1.4197	1.4299	1.4377	1.4438	1.4519	1.4598	1.4758	1.4851	1.4931	1.5045	1.5157	1.5389	1.558	1.5741	1.5953	1.6128	1.6255	1.6438	1.6626	1.6796	1.6919	1.7064	16.7662			-0.283087	0.562847
H1	0.1692	0.1505	0.1492	0.1582	0.162	0.1997	0.2759	0.3957	0.5698	0.7306	0.8848	1.0459	1.1564	1.224	1.2779	1.3125	1.3431	1.3668	1.3846	1.3946	1.4006	1.4088	1.4142	1.4144	1.4215	1.4255	1.4196	1.4308	1.438	1.4438	1.4521	1.4572	1.4671	1.4765	1.4865	1.5008	1.5103	1.5315	1.5492	1.5643	1.5812	1.6047	1.616	1.6294	1.6458	1.6592	1.6697	1.6828	17.031			0.105778	0.582589
H2	0.1657	0.1516	0.1462	0.1551	0.1631	0.2127	0.2978	0.4342	0.6027	0.7612	0.9105	1.072	1.1617	1.2296	1.2868	1.3218	1.3487	1.3692	1.3822	1.3903	1.3979	1.4051	1.4111	1.411	1.4178	1.4307	1.4387	1.46	1.4712	1.4871	1.493	1.5037	1.5236	1.535	1.5404	1.5603	1.5758	1.5992	1.6173	1.6338	1.6555	1.6694	1.6849	1.6983	1.7182	1.73	1.748	1.7582	17.2611			0.443687	0.530939
H3	0.1576	0.1473	0.1453	0.153	0.1571	0.1861	0.2459	0.3365	0.4828	0.6511	0.7981	0.9476	1.0905	1.1702	1.2344	1.285	1.3142	1.3401	1.3575	1.376	1.3917	1.4007	1.406	1.4121	1.4229	1.4352	1.4445	1.4649	1.4745	1.4864	1.5013	1.5115	1.5275	1.5401	1.5507	1.5606	1.5715	1.602	1.6211	1.6346	1.6538	1.6743	1.6892	1.7127	1.7246	1.7505	1.7624	1.7759	16.7779			-0.265906	0.565508
H4	0.1635	0.1563	0.1551	0.1716	0.1955	0.2458	0.3405	0.4776	0.6585	0.8127	0.9498	1.0874	1.1727	1.232	1.2824	1.3156	1.3439	1.3592	1.3767	1.393	1.4016	1.4099	1.4223	1.4307	1.4394	1.4557	1.4683	1.4808	1.4943	1.5095	1.5184	1.5304	1.55	1.5639	1.5774	1.5876	1.6065	1.6332	1.6513	1.6706	1.6881	1.7116	1.7296	1.7442	1.7579	1.78	1.7943	1.8064	17.5493			0.866867	0.40236
H5	0.1479	0.1447	0.142	0.1485	0.159	0.1826	0.2425	0.3294	0.4684	0.6365	0.7775	0.9194	1.0532	1.1427	1.2059	1.255	1.2872	1.3108	1.33	1.3428	1.3529	1.3682	1.3731	1.3788	1.3881	1.3974	1.4078	1.4215	1.4377	1.4485	1.4588	1.4616	1.4791	1.4918	1.4991	1.5111	1.5247	1.5495	1.5671	1.5828	1.6025	1.623	1.6438	1.6577	1.677	1.7019	1.7174	1.7379	16.3506			-0.893383	0.393079
H6	0.1595	0.1468	0.1507	0.1683	0.1876	0.2409	0.3384	0.4717	0.643	0.789	0.9231	1.0634	1.1537	1.2131	1.2652	1.2987	1.3205	1.338	1.3592	1.3761	1.3979	1.4094	1.4264	1.4203	1.4323	1.444	1.4459	1.4645	1.476	1.4844	1.4948	1.5061	1.5252	1.5396	1.5484	1.5656	1.5796	1.607	1.6205	1.6418	1.6626	1.6781	1.6924	1.7153	1.7323	1.7514	1.7652	1.7759	17.3184			0.527833	0.509675
H7	0.1622	0.1446	0.1447	0.1549	0.1561	0.1986	0.2633	0.3712	0.5357	0.6993	0.846	0.9862	1.1105	1.1836	1.2407	1.2853	1.3125	1.3336	1.3525	1.3692	1.385	1.4057	1.4103	1.4152	1.4273	1.4379	1.4485	1.4605	1.472	1.4821	1.4944	1.5034	1.5212	1.5333	1.5416	1.5532	1.5672	1.5924	1.6105	1.6252	1.6486	1.6729	1.6835	1.702	1.72	1.7425	1.7566	1.7707	16.9054			-0.0787419	0.584044
H8	0.1581	0.1538	0.1571	0.1568	0.1526	0.1862	0.2243	0.2977	0.4035	0.5597	0.7029	0.8337	0.9654	1.0807	1.1472	1.2027	1.2477	1.2752	1.2996	1.3144	1.3315	1.3536	1.3641	1.363	1.3737	1.3849	1.3946	1.4132	1.4288	1.4362	1.449	1.4593	1.4762	1.4914	1.4982	1.515	1.5277	1.5631	1.5787	1.5933	1.6128	1.6371	1.6523	1.6719	1.6928	1.7201	1.731	1.7497	15.9212			-1.52394	0.183438
H9	0.1565	0.1477	0.1519	0.1568	0.1576	0.1891	0.247	0.3501	0.5042	0.6691	0.8103	0.9551	1.0898	1.1684	1.2313	1.28	1.3089	1.3354	1.3511	1.3654	1.3838	1.3974	1.4033	1.4089	1.4196	1.4334	1.4417	1.4631	1.4744	1.4865	1.496	1.5069	1.5243	1.5368	1.5463	1.5618	1.572	1.6035	1.6257	1.6376	1.6551	1.6775	1.6949	1.7104	1.7305	1.7582	1.7682	1.7854	16.7822			-0.259615	0.566443
H10	0.1565	0.1526	0.1531	0.1566	0.1603	0.1815	0.2227	0.291	0.3986	0.5681	0.7119	0.8437	0.9731	1.0921	1.1647	1.2204	1.262	1.2843	1.3057	1.3231	1.3356	1.3529	1.3618	1.3631	1.3717	1.3817	1.3892	1.4073	1.4205	1.4313	1.4457	1.4566	1.4753	1.4864	1.5	1.5119	1.5275	1.556	1.5744	1.5902	1.6135	1.6331	1.6528	1.6696	1.6879	1.7148	1.7302	1.7491	15.9552			-1.47404	0.197686
H11	0.151	0.1505	0.1454	0.1503	0.1577	0.1689	0.2091	0.2806	0.4027	0.573	0.724	0.8556	0.9955	1.1104	1.1783	1.2312	1.2717	1.295	1.3167	1.3308	1.3473	1.3684	1.3828	1.3887	1.3997	1.41	1.4168	1.4308	1.4417	1.4554	1.4651	1.4734	1.4891	1.5035	1.5097	1.5202	1.5342	1.5657	1.5816	1.6003	1.6163	1.6406	1.6556	1.6722	1.693	1.7188	1.7305	1.7489	16.1334			-1.21247	0.28091
H12	0.1579	0.1546	0.1493	0.1602	0.1728	0.2011	0.2643	0.3683	0.5368	0.7052	0.8492	1.0014	1.1295	1.2051	1.2659	1.3077	1.3342	1.3589	1.3746	1.3894	1.4062	1.4234	1.4306	1.4274	1.4363	1.4483	1.4551	1.4701	1.4841	1.4912	1.505	1.5153	1.5345	1.5436	1.5534	1.5662	1.5762	1.6048	1.6212	1.6351	1.6528	1.6736	1.6894	1.7034	1.7221	1.7462	1.76	1.7708	17.1081			0.219026	0.571972
H13	0.1448	0.1462	0.1455	0.1521	0.1516	0.1733	0.2167	0.2917	0.4222	0.591	0.7508	0.8926	1.0333	1.1447	1.2115	1.2648	1.2994	1.3249	1.3461	1.3609	1.3754	1.3942	1.4012	1.3997	1.4082	1.4229	1.4293	1.4451	1.4605	1.4671	1.4797	1.4917	1.5105	1.5189	1.5238	1.5395	1.5538	1.5766	1.5947	1.6114	1.631	1.6514	1.6656	1.6844	1.7041	1.7284	1.7441	1.756	16.4274			-0.780673	0.431968
H14	0.148	0.1489	0.1538	0.1627	0.1575	0.1862	0.2289	0.3035	0.4286	0.5865	0.7355	0.8633	0.9989	1.1073	1.1732	1.2275	1.267	1.2911	1.3131	1.3338	1.3479	1.3671	1.3777	1.3805	1.3896	1.4043	1.4085	1.422	1.4344	1.4447	1.4576	1.4642	1.4842	1.4957	1.5025	1.5126	1.5253	1.5511	1.5714	1.5881	1.61	1.6321	1.6443	1.6594	1.6796	1.7116	1.7197	1.7408	16.1491			-1.18934	0.288822
H15	0.1455	0.1452	0.1511	0.1555	0.1533	0.1787	0.2229	0.2967	0.4133	0.5878	0.7406	0.873	1.0106	1.1276	1.1906	1.2463	1.2832	1.309	1.3299	1.343	1.3589	1.3737	1.3817	1.3854	1.3959	1.4075	1.4217	1.4353	1.4505	1.4641	1.4755	1.4823	1.5043	1.5179	1.526	1.5399	1.5557	1.5821	1.6002	1.619	1.6361	1.6607	1.673	1.6932	1.7115	1.7361	1.7488	1.7717	16.2728			-1.00768	0.35261
H16	0.1521	0.1569	0.1656	0.1703	0.1871	0.2292	0.3113	0.4291	0.5993	0.7483	0.8852	1.0297	1.1397	1.2092	1.2651	1.3067	1.3312	1.354	1.3713	1.3825	1.4043	1.422	1.4283	1.4269	1.4384	1.4505	1.4589	1.4777	1.487	1.4944	1.5013	1.5098	1.5297	1.5398	1.5479	1.5626	1.5736	1.5979	1.6206	1.6401	1.6558	1.6739	1.6981	1.7114	1.7298	1.7476	1.7641	1.7848	17.2799			0.471319	0.524269
H17	0.1408	0.1399	0.1418	0.1438	0.1539	0.1654	0.1941	0.2418	0.3291	0.4595	0.6113	0.7495	0.8683	1.0005	1.1021	1.1592	1.2143	1.2494	1.274	1.2985	1.3136	1.3365	1.3521	1.3662	1.3793	1.3901	1.3944	1.4062	1.4163	1.4245	1.4324	1.4452	1.4617	1.4645	1.4761	1.4897	1.5016	1.5279	1.549	1.5648	1.5836	1.6024	1.6253	1.6483	1.6655	1.692	1.708	1.7261	15.4258			-2.2516	0.0464431
H18	0.1381	0.1391	0.1366	0.1437	0.156	0.1799	0.2312	0.3163	0.4582	0.6298	0.775	0.9119	1.0559	1.1518	1.2177	1.2692	1.3024	1.3287	1.3458	1.3627	1.3734	1.3834	1.3949	1.3942	1.4042	1.4226	1.4326	1.4492	1.4606	1.4751	1.4837	1.4972	1.5161	1.5312	1.5354	1.5495	1.5624	1.5953	1.6103	1.6305	1.6518	1.6758	1.6854	1.7094	1.7282	1.7514	1.7612	1.7798	16.5233			-0.639866	0.477404
H19	0.1336	0.1377	0.1364	0.1424	0.1467	0.1723	0.2296	0.3213	0.4703	0.635	0.7829	0.9212	1.0584	1.1488	1.2097	1.2643	1.295	1.3204	1.3394	1.3548	1.3678	1.3832	1.3895	1.3921	1.4036	1.4176	1.4275	1.4475	1.4569	1.4677	1.4798	1.4857	1.5066	1.5199	1.5263	1.5422	1.5559	1.5831	1.6014	1.6201	1.6357	1.6582	1.6793	1.6889	1.7104	1.733	1.7515	1.7684	16.4777			-0.706782	0.456371
H20	0.1334	0.1366	0.1424	0.1477	0.1535	0.1889	0.2432	0.336	0.4782	0.6423	0.7904	0.9396	1.083	1.1735	1.2436	1.2951	1.3244	1.3452	1.3649	1.3823	1.3938	1.4046	1.4121	1.4183	1.4239	1.438	1.4476	1.4615	1.4711	1.485	1.4878	1.501	1.5211	1.5268	1.5324	1.5493	1.5613	1.5896	1.6053	1.6214	1.6424	1.6554	1.6779	1.6969	1.7145	1.7408	1.7574	1.7734	16.7649			-0.284948	0.562549
H21	0.1291	0.1313	0.1416	0.1433	0.1434	0.1768	0.225	0.3102	0.4374	0.607	0.762	0.9036	1.0523	1.1555	1.2233	1.2777	1.3162	1.3374	1.3595	1.3801	1.3944	1.4127	1.4273	1.4266	1.4402	1.4519	1.4639	1.4714	1.4823	1.4998	1.5092	1.5166	1.5361	1.5465	1.5512	1.5651	1.5828	1.6064	1.6264	1.6434	1.6671	1.6862	1.7	1.7186	1.7396	1.7638	1.7698	1.7942	16.683			-0.405293	0.539663
H22	0.1319	0.1415	0.1509	0.1568	0.1497	0.1751	0.2085	0.2617	0.3567	0.4945	0.651	0.8009	0.9331	1.0774	1.1664	1.2272	1.2766	1.3057	1.3339	1.3459	1.3672	1.3839	1.4	1.4012	1.4094	1.42	1.4273	1.4446	1.4534	1.4616	1.474	1.4803	1.4999	1.5129	1.5205	1.5351	1.5476	1.5757	1.5963	1.6135	1.6321	1.6542	1.6695	1.6877	1.711	1.7355	1.7461	1.7637	16.0431			-1.34495	0.237134
H23	0.1285	0.1373	0.1427	0.1476	0.1497	0.1826	0.2454	0.3439	0.484	0.6462	0.7904	0.9435	1.0824	1.1716	1.2388	1.2889	1.3173	1.3435	1.3629	1.374	1.3858	1.3894	1.4044	1.3992	1.4085	1.4231	1.4271	1.4433	1.4557	1.4663	1.4749	1.483	1.4998	1.5097	1.5197	1.5365	1.5489	1.5743	1.5941	1.6149	1.63	1.6496	1.6649	1.6803	1.6941	1.7215	1.7351	1.7471	16.655			-0.446388	0.530301
H24	0.1378	0.144	0.1513	0.1506	0.1526	0.1715	0.2055	0.2646	0.3676	0.5271	0.6825	0.8285	0.9746	1.1079	1.1818	1.2396	1.2841	1.3069	1.3327	1.3507	1.3621	1.3675	1.3713	1.3615	1.363	1.3691	1.3655	1.3704	1.3755	1.3832	1.3907	1.3999	1.4124	1.4193	1.425	1.4383	1.4502	1.4734	1.4909	1.5112	1.5299	1.5467	1.5638	1.5866	1.6017	1.6198	1.6357	1.6568	15.7952			-1.709	0.13601
I1	0.2179	0.2033	0.1883	0.1831	0.1962	0.2195	0.2938	0.4027	0.5667	0.7237	0.871	1.0303	1.1431	1.2106	1.2681	1.3034	1.3385	1.3687	1.3823	1.3886	1.395	1.4053	1.4115	1.407	1.4202	1.4163	1.4238	1.4347	1.4439	1.4566	1.4599	1.4681	1.484	1.4981	1.5105	1.5239	1.5377	1.5602	1.5781	1.5999	1.6174	1.6396	1.6568	1.6663	1.6828	1.698	1.7113	1.7198	17.1063			0.216359	0.572304
I2	0.2146	0.2011	0.1966	0.1879	0.1943	0.2075	0.2438	0.3315	0.4373	0.6018	0.7538	0.8846	1.0352	1.1396	1.2052	1.2612	1.3048	1.3345	1.3572	1.3733	1.3904	1.4038	1.4099	1.4112	1.4211	1.4297	1.441	1.4565	1.4638	1.4806	1.4929	1.5056	1.5194	1.5353	1.5462	1.5617	1.574	1.6029	1.6168	1.6365	1.6576	1.6822	1.6969	1.7168	1.7362	1.7653	1.783	1.7999	16.6843			-0.403433	0.540069
I3	0.2133	0.1947	0.1955	0.1955	0.1966	0.2314	0.2901	0.3918	0.5375	0.6942	0.8269	0.9719	1.1046	1.1791	1.2426	1.2952	1.3235	1.3471	1.3692	1.3834	1.3915	1.3998	1.4082	1.4169	1.4269	1.4358	1.4468	1.4617	1.4724	1.4899	1.4948	1.5058	1.5256	1.5401	1.5466	1.5616	1.5762	1.6001	1.6185	1.6404	1.6514	1.6706	1.691	1.7078	1.7265	1.7463	1.7658	1.7796	17.0686			0.160995	0.578314
I4	0.1943	0.191	0.1902	0.186	0.1992	0.2123	0.2561	0.3426	0.4704	0.6357	0.7782	0.909	1.051	1.1465	1.2104	1.2686	1.302	1.3264	1.3522	1.3662	1.3837	1.3942	1.4032	1.4068	1.4172	1.4238	1.436	1.4535	1.4652	1.4777	1.4862	1.4923	1.5097	1.5241	1.5312	1.5427	1.5529	1.5775	1.5958	1.6166	1.6332	1.6579	1.6715	1.6888	1.7113	1.7331	1.7495	1.7652	16.7112			-0.363832	0.548337
I5	0.1954	0.1886	0.187	0.1858	0.1961	0.2114	0.2507	0.3286	0.449	0.6139	0.7615	0.8881	1.0352	1.1414	1.2094	1.2604	1.3001	1.3223	1.3452	1.3607	1.3772	1.3889	1.3981	1.4017	1.411	1.4235	1.4349	1.4499	1.4607	1.4743	1.4828	1.4954	1.5098	1.5265	1.5372	1.5474	1.5589	1.5847	1.6063	1.6236	1.6439	1.6647	1.6821	1.7008	1.7231	1.7424	1.7558	1.7734	16.6095			-0.513279	0.513551
I6	0.1817	0.1848	0.1784	0.1784	0.1919	0.2098	0.2583	0.3456	0.4778	0.6262	0.7627	0.8938	1.0314	1.1211	1.1873	1.2365	1.2736	1.2978	1.3184	1.3313	1.3454	1.3541	1.3686	1.3754	1.3829	1.3997	1.4062	1.4253	1.4343	1.4488	1.4564	1.4698	1.4844	1.4984	1.5102	1.5283	1.5406	1.5601	1.582	1.6012	1.6247	1.644	1.6619	1.6833	1.7057	1.7257	1.7429	1.7612	16.3591			-0.880925	0.397447
I7	0.1978	0.1987	0.1929	0.2023	0.204	0.2451	0.3117	0.4184	0.5819	0.7272	0.8664	1.0144	1.1237	1.1895	1.2513	1.294	1.3226	1.3458	1.3679	1.3787	1.3973	1.4123	1.419	1.4235	1.436	1.4481	1.4596	1.484	1.4913	1.5092	1.5152	1.5243	1.5477	1.5565	1.5746	1.5866	1.6057	1.6323	1.6451	1.6632	1.6816	1.6999	1.7207	1.7329	1.7539	1.7743	1.7885	1.8024	17.2908			0.487351	0.520256
I8	0.1921	0.1928	0.1904	0.188	0.1826	0.1989	0.2195	0.2683	0.3564	0.4731	0.6392	0.7725	0.9018	1.0409	1.1392	1.2005	1.2538	1.2846	1.311	1.3282	1.3449	1.3609	1.377	1.3817	1.3919	1.4015	1.4099	1.4278	1.4377	1.4521	1.4589	1.468	1.4869	1.4971	1.5097	1.5203	1.5308	1.5628	1.5752	1.5925	1.6118	1.6374	1.6581	1.6752	1.6977	1.7206	1.7372	1.7563	15.9043			-1.54884	0.176555
I9	0.1928	0.1983	0.1973	0.1934	0.1944	0.211	0.2387	0.3009	0.3972	0.5481	0.71	0.8435	0.9837	1.1145	1.192	1.245	1.2926	1.3144	1.3395	1.3519	1.364	1.3769	1.385	1.3961	1.4043	1.4126	1.4232	1.4401	1.4518	1.4625	1.475	1.49	1.5037	1.5199	1.5317	1.5428	1.5576	1.5875	1.6052	1.6205	1.6458	1.6637	1.6818	1.6975	1.7235	1.7504	1.7647	1.7783	16.3621			-0.876568	0.398972
I10	0.1953	0.2002	0.1979	0.1952	0.1969	0.205	0.2291	0.2621	0.3412	0.4572	0.603	0.7456	0.8677	0.9988	1.1168	1.1775	1.2275	1.2622	1.2935	1.3083	1.3245	1.3419	1.358	1.3618	1.3772	1.3893	1.3942	1.4109	1.4184	1.4313	1.4427	1.4529	1.4725	1.4831	1.4906	1.5057	1.5167	1.5482	1.5698	1.5831	1.6032	1.6219	1.6426	1.6571	1.6821	1.7049	1.7275	1.741	15.6613			-1.90574	0.0953125
I11	0.1919	0.1939	0.1925	0.1907	0.2006	0.2113	0.252	0.3175	0.4372	0.6064	0.7554	0.8852	1.0278	1.1432	1.2136	1.2684	1.3058	1.3305	1.3552	1.3626	1.3833	1.3957	1.4101	1.4154	1.4269	1.4341	1.4449	1.4608	1.4741	1.4859	1.4944	1.4999	1.5208	1.5351	1.5386	1.555	1.569	1.5936	1.613	1.6299	1.6489	1.6673	1.6885	1.7001	1.7228	1.7404	1.7617	1.7767	16.6844			-0.403262	0.540107
I12	0.1906	0.1948	0.1894	0.1875	0.1918	0.2044	0.23	0.2833	0.3746	0.5085	0.671	0.8073	0.9352	1.0712	1.1592	1.2197	1.2682	1.2967	1.3238	1.3407	1.3576	1.3768	1.3917	1.4084	1.422	1.4373	1.4435	1.4557	1.4668	1.4785	1.4858	1.4986	1.5148	1.5294	1.5365	1.5501	1.5649	1.5876	1.6077	1.6236	1.6392	1.6616	1.6775	1.6996	1.7304	1.7436	1.7551	1.7739	16.2315			-1.06838	0.331079
I13	0.18	0.1889	0.1918	0.187	0.1885	0.2039	0.227	0.2822	0.3778	0.515	0.6871	0.8252	0.954	1.0878	1.1738	1.2305	1.2788	1.3051	1.3329	1.3484	1.3603	1.3809	1.3923	1.3986	1.4059	1.4151	1.4236	1.4392	1.45	1.4616	1.4699	1.4784	1.5014	1.5106	1.5145	1.5301	1.5427	1.5657	1.5798	1.5955	1.6175	1.6373	1.6499	1.6721	1.6932	1.7181	1.7329	1.7522	16.2125			-1.09624	0.321247
I14	0.1823	0.1883	0.1939	0.1925	0.1854	0.2003	0.2124	0.2479	0.3136	0.4091	0.5591	0.7037	0.8282	0.9554	1.0757	1.1441	1.1991	1.2425	1.2711	1.2862	1.3081	1.3229	1.343	1.3571	1.3766	1.3839	1.3929	1.4035	1.4128	1.4195	1.428	1.4312	1.4515	1.4632	1.4686	1.4834	1.4945	1.5204	1.5374	1.5546	1.5679	1.5931	1.6148	1.6285	1.6531	1.6782	1.6982	1.7168	15.3499			-2.36299	0.0359175
I15	0.1903	0.198	0.1993	0.2031	0.2067	0.2369	0.2937	0.3819	0.5282	0.6884	0.8354	0.9643	1.1022	1.1855	1.2431	1.2944	1.3243	1.3465	1.3685	1.3809	1.3917	1.4049	1.4159	1.4177	1.4299	1.4372	1.4465	1.4683	1.4778	1.4892	1.4961	1.5033	1.5229	1.5352	1.5401	1.5471	1.5622	1.5882	1.6053	1.6229	1.6441	1.6655	1.6822	1.6997	1.7185	1.7404	1.7546	1.771	17.0804			0.17825	0.576624
I16	0.1835	0.196	0.2017	0.1959	0.2009	0.2125	0.2387	0.2854	0.3717	0.5011	0.6609	0.7965	0.9208	1.0524	1.1472	1.2039	1.255	1.285	1.3135	1.3332	1.3483	1.3657	1.3823	1.3978	1.4092	1.4239	1.4334	1.4409	1.4496	1.4589	1.4703	1.4797	1.4944	1.5022	1.5095	1.5223	1.5349	1.5553	1.5766	1.5924	1.6168	1.6355	1.6541	1.6675	1.6898	1.7085	1.7318	1.7483	16.0953			-1.26837	0.262092
I17	0.1848	0.1947	0.201	0.2066	0.2339	0.273	0.3658	0.4971	0.6737	0.824	0.9572	1.0948	1.1875	1.2442	1.3036	1.3355	1.3622	1.3788	1.399	1.4156	1.4342	1.449	1.4671	1.4778	1.4897	1.5023	1.5133	1.5276	1.5325	1.5424	1.5491	1.5572	1.575	1.5834	1.5884	1.6087	1.6207	1.645	1.6573	1.6754	1.6971	1.7127	1.7291	1.7442	1.7625	1.7731	1.7937	1.8027	18.022			1.56111	0.173216
I18	0.1836	0.1947	0.1902	0.1918	0.1996	0.2002	0.2242	0.2596	0.334	0.4412	0.5912	0.7401	0.8644	0.9999	1.1162	1.182	1.2393	1.2775	1.3029	1.3245	1.343	1.3619	1.3754	1.3884	1.4077	1.4178	1.4337	1.4461	1.4538	1.4658	1.4718	1.4774	1.4987	1.5115	1.5186	1.5356	1.5488	1.5747	1.5907	1.6085	1.6248	1.6484	1.6666	1.6822	1.7105	1.7337	1.7508	1.7695	15.8393			-1.64422	0.151616
I19	0.1823	0.1925	0.1936	0.1973	0.2112	0.243	0.3118	0.4204	0.5769	0.7293	0.8688	1.0097	1.1349	1.2065	1.2676	1.311	1.3404	1.3624	1.3794	1.3979	1.4095	1.4238	1.4335	1.4381	1.4515	1.4576	1.4697	1.4861	1.5002	1.5117	1.5216	1.5291	1.5458	1.5586	1.5663	1.5789	1.5929	1.6211	1.6345	1.6513	1.6752	1.6974	1.713	1.7322	1.7551	1.7688	1.8017	1.8301	17.4041			0.653588	0.473186
I20	0.1703	0.1827	0.1866	0.1906	0.1955	0.2182	0.2681	0.3593	0.487	0.6511	0.796	0.9305	1.0746	1.1756	1.2444	1.2977	1.3322	1.3576	1.3836	1.3964	1.4073	1.4215	1.43	1.4327	1.4431	1.4525	1.4608	1.4746	1.4815	1.497	1.5049	1.5143	1.5355	1.5468	1.5533	1.5714	1.5804	1.6085	1.6251	1.6406	1.6622	1.6804	1.6985	1.7186	1.7405	1.7713	1.7897	1.8038	17.0292			0.103111	0.582751
I21	0.1656	0.1839	0.1865	0.1937	0.1959	0.223	0.2661	0.3512	0.4665	0.6281	0.7847	0.9229	1.0691	1.1782	1.2465	1.2969	1.3316	1.355	1.3822	1.3928	1.4132	1.4291	1.4374	1.4344	1.45	1.4625	1.471	1.4896	1.4975	1.51	1.5194	1.5259	1.5443	1.5564	1.5676	1.579	1.5884	1.6133	1.6279	1.648	1.6666	1.6866	1.7043	1.7201	1.7421	1.7679	1.7774	1.8005	17.0575			0.144694	0.579757
I22	0.1763	0.1915	0.1921	0.1984	0.2082	0.2311	0.2867	0.3758	0.5138	0.6666	0.8153	0.9572	1.104	1.1923	1.2614	1.3128	1.3499	1.3731	1.3978	1.4094	1.426	1.4436	1.4495	1.4501	1.4578	1.4683	1.4765	1.4933	1.504	1.5102	1.5245	1.5362	1.5546	1.567	1.576	1.5888	1.6037	1.6378	1.6461	1.6678	1.6852	1.7042	1.7251	1.7425	1.7611	1.7905	1.7977	1.8147	17.3002			0.501057	0.516744
I23	0.168	0.1823	0.1812	0.183	0.1973	0.2144	0.2698	0.3653	0.5008	0.6643	0.8101	0.9505	1.0948	1.1818	1.2473	1.3006	1.333	1.3598	1.3808	1.4004	1.4162	1.4283	1.434	1.4325	1.444	1.4528	1.459	1.47	1.4846	1.4994	1.5081	1.5237	1.5377	1.5488	1.5578	1.5706	1.584	1.6093	1.6252	1.6426	1.6621	1.6792	1.6951	1.7203	1.7378	1.7552	1.7711	1.783	17.0906			0.193205	0.575024
I24	0.1708	0.1833	0.1782	0.1815	0.194	0.2118	0.2537	0.3376	0.4673	0.6307	0.7776	0.9288	1.0828	1.186	1.2566	1.3098	1.3449	1.3734	1.4026	1.4173	1.4271	1.4316	1.4337	1.437	1.4459	1.4409	1.4439	1.4542	1.4655	1.4715	1.4782	1.4874	1.5042	1.5139	1.5223	1.5386	1.5519	1.5738	1.5901	1.6076	1.6283	1.6457	1.6619	1.6778	1.6983	1.7102	1.7254	1.7377	16.9654			0.00941865	0.585831
J1	0.1505	0.1446	0.1359	0.1388	0.1561	0.1871	0.2694	0.4023	0.5751	0.7425	0.909	1.0788	1.1774	1.2439	1.3006	1.3331	1.3633	1.3883	1.4003	1.4123	1.4136	1.4239	1.4261	1.4209	1.4226	1.4258	1.4341	1.4457	1.4541	1.4654	1.4747	1.4858	1.4954	1.51	1.5173	1.5319	1.5399	1.5684	1.5844	1.5986	1.6202	1.6374	1.6506	1.6637	1.6804	1.6907	1.7006	1.7143	17.2131			0.373246	0.546438
J2	0.1428	0.137	0.1288	0.1387	0.1487	0.1852	0.2556	0.373	0.5455	0.7016	0.8502	1.01	1.136	1.2065	1.2684	1.306	1.338	1.3597	1.3768	1.3817	1.3872	1.3988	1.4049	1.4088	1.4222	1.4303	1.4411	1.4578	1.4721	1.4882	1.4994	1.5063	1.5221	1.5378	1.5426	1.558	1.5713	1.5991	1.6199	1.6384	1.6547	1.6749	1.6892	1.7088	1.7235	1.7677	1.7905	1.799	16.968			0.0132613	0.585806
J3	0.1444	0.1375	0.1379	0.1438	0.1585	0.1975	0.2816	0.4106	0.5854	0.7405	0.885	1.042	1.1526	1.2198	1.2792	1.3137	1.3369	1.3564	1.3746	1.3858	1.3889	1.4002	1.4071	1.4086	1.4194	1.4364	1.4476	1.469	1.4769	1.487	1.4963	1.5069	1.528	1.5455	1.5475	1.5619	1.5772	1.6067	1.6253	1.6413	1.6621	1.6798	1.6924	1.7122	1.7345	1.75	1.7718	1.7811	17.1311			0.252754	0.56744
J4	0.1357	0.1334	0.1354	0.1418	0.1491	0.1749	0.2389	0.3343	0.4885	0.6498	0.7974	0.9472	1.0934	1.1721	1.2368	1.2841	1.3122	1.3325	1.3535	1.3714	1.3851	1.3951	1.3986	1.4064	1.4181	1.4319	1.4406	1.4565	1.4672	1.4836	1.4895	1.5038	1.5205	1.5348	1.542	1.5574	1.5731	1.5979	1.6196	1.6375	1.6609	1.6745	1.6927	1.7081	1.7295	1.7488	1.7614	1.7732	16.693			-0.390608	0.542826
J5	0.135	0.1323	0.1333	0.1425	0.1486	0.1716	0.2331	0.3259	0.4762	0.633	0.7785	0.9216	1.0591	1.1364	1.2013	1.251	1.2818	1.3089	1.3251	1.3397	1.3461	1.3631	1.3743	1.3808	1.393	1.4073	1.4212	1.4377	1.4531	1.4678	1.475	1.4888	1.5055	1.5264	1.5341	1.5494	1.5643	1.5914	1.6131	1.6329	1.6536	1.6695	1.6894	1.7062	1.7288	1.7421	1.7621	1.78	16.3734			-0.859974	0.404762
J6	0.1351	0.1347	0.137	0.1389	0.1462	0.1724	0.2334	0.3324	0.4792	0.6422	0.7877	0.9305	1.0689	1.1505	1.2104	1.2592	1.2885	1.3132	1.3345	1.3492	1.3569	1.3709	1.38	1.383	1.3943	1.4049	1.4143	1.4323	1.4417	1.4557	1.4652	1.4745	1.4904	1.5077	1.5166	1.5302	1.5479	1.576	1.5955	1.6098	1.6261	1.6481	1.6671	1.6816	1.7001	1.7272	1.7429	1.7537	16.4089			-0.807841	0.422747
J7	0.1382	0.135	0.1341	0.1365	0.1457	0.1762	0.2287	0.3339	0.4841	0.6471	0.7931	0.9404	1.0816	1.1601	1.2232	1.2722	1.2995	1.3241	1.3416	1.3595	1.3751	1.3922	1.395	1.399	1.4101	1.4211	1.4344	1.451	1.4603	1.4692	1.4802	1.4893	1.508	1.5179	1.5282	1.5433	1.5566	1.5776	1.6016	1.6172	1.6327	1.6559	1.6711	1.6862	1.7068	1.733	1.7465	1.7589	16.5752			-0.563552	0.499837
J8	0.1499	0.1463	0.1494	0.163	0.1931	0.2606	0.3629	0.5246	0.6728	0.817	0.9615	1.0791	1.1545	1.2143	1.2661	1.2947	1.3204	1.3383	1.3542	1.3715	1.3795	1.3929	1.4015	1.4097	1.4255	1.4393	1.4502	1.4695	1.4805	1.4935	1.5028	1.5158	1.534	1.5484	1.5591	1.5738	1.5879	1.6149	1.6403	1.6636	1.6831	1.7042	1.7205	1.7404	1.7569	1.7846	1.7938	1.8014	17.3973			0.643651	0.476245
J9	0.1437	0.141	0.1439	0.1435	0.1491	0.1722	0.2167	0.3027	0.4302	0.5955	0.7445	0.8703	1.0199	1.1203	1.1856	1.2369	1.2735	1.2996	1.3177	1.3359	1.3484	1.3579	1.3675	1.3719	1.3806	1.3919	1.4026	1.4168	1.4309	1.4424	1.4535	1.4636	1.4801	1.4995	1.5073	1.5166	1.5347	1.5595	1.5751	1.5944	1.6143	1.6363	1.6533	1.6714	1.6954	1.7192	1.7301	1.7485	16.1262			-1.22292	0.277358
J10	0.1382	0.1369	0.1367	0.1422	0.1463	0.1586	0.1917	0.2555	0.3571	0.508	0.6651	0.8035	0.9421	1.0764	1.1539	1.2116	1.2541	1.2813	1.3051	1.319	1.334	1.3461	1.3607	1.3631	1.3767	1.3857	1.3969	1.4146	1.4219	1.4348	1.4431	1.4541	1.4703	1.4838	1.49	1.5071	1.5191	1.547	1.5667	1.5801	1.5995	1.6225	1.637	1.6578	1.6825	1.7089	1.7243	1.7404	15.7486			-1.77746	0.12071
J11	0.1358	0.1418	0.1376	0.1407	0.1463	0.1536	0.1899	0.2542	0.3649	0.525	0.6866	0.8282	0.9736	1.1025	1.1807	1.2338	1.2761	1.3003	1.3252	1.3413	1.3562	1.3743	1.3874	1.3956	1.4038	1.4161	1.4202	1.436	1.4451	1.4594	1.4683	1.479	1.4965	1.5089	1.5163	1.5306	1.5435	1.5715	1.5928	1.6036	1.6226	1.6485	1.6609	1.6811	1.7033	1.7344	1.7462	1.7605	16.0411			-1.34797	0.236175
J12	0.1362	0.1383	0.1382	0.1432	0.1478	0.162	0.1997	0.2702	0.3905	0.5507	0.7176	0.8574	1.0087	1.1322	1.2031	1.2572	1.2954	1.3206	1.3419	1.3622	1.3707	1.3845	1.3968	1.4038	1.4138	1.4218	1.4338	1.4468	1.4624	1.4764	1.486	1.4968	1.5156	1.5278	1.5371	1.5471	1.5632	1.5906	1.6092	1.6216	1.642	1.6612	1.6791	1.6989	1.7238	1.7471	1.7581	1.7747	16.2952			-0.974837	0.36428
J13	0.1424	0.1445	0.1437	0.1498	0.155	0.1796	0.2244	0.3161	0.4547	0.6176	0.7696	0.9099	1.0569	1.1549	1.2176	1.2676	1.3045	1.3306	1.3517	1.3651	1.3836	1.4059	1.4155	1.4176	1.4286	1.4371	1.4471	1.4651	1.4734	1.4883	1.4953	1.501	1.5225	1.5359	1.5409	1.5552	1.5686	1.5951	1.612	1.6275	1.648	1.6664	1.6858	1.6972	1.7237	1.7476	1.7602	1.7756	16.6232			-0.493087	0.518795
J14	0.1347	0.139	0.1392	0.1422	0.1433	0.1668	0.2078	0.297	0.4265	0.591	0.7433	0.8807	1.0291	1.1333	1.1969	1.2492	1.2828	1.3139	1.3347	1.3465	1.3556	1.3746	1.3825	1.3832	1.3984	1.4147	1.4203	1.4407	1.452	1.4639	1.4753	1.4889	1.5055	1.5213	1.5295	1.5454	1.5551	1.5906	1.6116	1.6239	1.645	1.6635	1.6836	1.6991	1.7234	1.7457	1.7589	1.7763	16.2811			-0.995494	0.356942
J15	0.1453	0.145	0.1513	0.1554	0.1571	0.1817	0.2201	0.2992	0.4152	0.59	0.746	0.8784	1.0344	1.1459	1.2161	1.268	1.3056	1.3304	1.3502	1.3686	1.378	1.3945	1.4023	1.4065	1.4189	1.4285	1.4379	1.4524	1.4603	1.476	1.4845	1.4977	1.5145	1.5316	1.5364	1.5472	1.563	1.5892	1.61	1.6256	1.6505	1.6703	1.6862	1.7073	1.7264	1.7467	1.7642	1.7795	16.4839			-0.697628	0.459314
J16	0.1345	0.1412	0.1413	0.1428	0.1465	0.1613	0.1959	0.2649	0.3674	0.53	0.6942	0.83	0.9782	1.1115	1.1857	1.2434	1.2884	1.3143	1.338	1.35	1.3579	1.3696	1.3839	1.3894	1.4036	1.4133	1.424	1.4417	1.453	1.4651	1.4768	1.4908	1.5051	1.5211	1.5301	1.5405	1.552	1.5807	1.6021	1.6159	1.6364	1.6556	1.6722	1.6926	1.7204	1.7463	1.7575	1.7756	16.1234			-1.22703	0.275965
J17	0.1372	0.1482	0.1456	0.1523	0.167	0.1842	0.2394	0.328	0.4675	0.6441	0.7953	0.9414	1.0923	1.1831	1.2478	1.2976	1.3261	1.3528	1.3679	1.3858	1.4032	1.4107	1.4223	1.423	1.4306	1.4413	1.4488	1.4678	1.4776	1.4886	1.4995	1.51	1.529	1.5402	1.5516	1.5694	1.5819	1.6165	1.6317	1.6479	1.6694	1.6898	1.706	1.7241	1.7429	1.7694	1.7833	1.7951	16.8372			-0.178798	0.576567
J18	0.128	0.1313	0.1292	0.1371	0.1474	0.1536	0.195	0.2577	0.3641	0.5206	0.6789	0.8265	0.9738	1.1083	1.1871	1.2436	1.2871	1.3164	1.3378	1.3607	1.3699	1.3915	1.4011	1.4079	1.4138	1.4271	1.4355	1.4504	1.4616	1.4758	1.4837	1.4996	1.5177	1.5296	1.535	1.5515	1.5672	1.5912	1.611	1.6268	1.654	1.6714	1.6829	1.7092	1.7288	1.7505	1.7695	1.7836	16.1663			-1.16411	0.297527
J19	0.1332	0.1436	0.1419	0.1493	0.1577	0.1873	0.2548	0.3551	0.5154	0.6743	0.831	0.9813	1.1195	1.1966	1.2625	1.3079	1.3374	1.3571	1.3724	1.3895	1.3924	1.4031	1.4066	1.4118	1.4198	1.4286	1.4405	1.4526	1.4624	1.4782	1.4863	1.4954	1.5123	1.5281	1.5348	1.5454	1.5615	1.5896	1.6077	1.6212	1.6458	1.6694	1.678	1.704	1.7225	1.7519	1.7617	1.7827	16.8875			-0.104955	0.58264
J20	0.1302	0.1355	0.1399	0.147	0.1577	0.2023	0.2798	0.406	0.5785	0.7302	0.8751	1.0257	1.1491	1.2206	1.2838	1.3182	1.3472	1.3698	1.3882	1.403	1.4117	1.4295	1.4364	1.439	1.4544	1.4654	1.4788	1.4967	1.509	1.5216	1.5298	1.539	1.557	1.571	1.579	1.5922	1.6083	1.6387	1.6588	1.6726	1.6906	1.7083	1.7264	1.7407	1.7615	1.7759	1.8	1.8128	17.3365			0.55434	0.502417
J21	0.1302	0.1343	0.1408	0.1452	0.147	0.1791	0.2318	0.3339	0.4718	0.638	0.7871	0.9414	1.0962	1.1873	1.2579	1.3121	1.3395	1.3606	1.3842	1.3989	1.4042	1.419	1.4254	1.4251	1.438	1.449	1.458	1.4768	1.4875	1.4992	1.5078	1.5175	1.5372	1.5488	1.5543	1.5715	1.585	1.6116	1.6345	1.6491	1.6711	1.6913	1.7058	1.7245	1.7459	1.7817	1.8011	1.8127	16.8927			-0.0972943	0.583091
J22	0.1334	0.1418	0.1553	0.1607	0.1615	0.1951	0.2642	0.37	0.5235	0.6911	0.8464	1.0047	1.1441	1.2188	1.2789	1.3253	1.3504	1.3749	1.3929	1.4127	1.4226	1.4412	1.4477	1.4505	1.4625	1.4746	1.4858	1.5016	1.5056	1.5195	1.5294	1.5372	1.5489	1.5658	1.5727	1.5821	1.5945	1.621	1.6407	1.6541	1.6753	1.6971	1.7105	1.7329	1.7516	1.7783	1.7904	1.7993	17.3012			0.502574	0.516351
J23	0.1335	0.144	0.1477	0.1541	0.1522	0.1654	0.1982	0.2564	0.345	0.4923	0.662	0.8052	0.9533	1.1074	1.1921	1.2515	1.3053	1.3351	1.358	1.377	1.3909	1.4043	1.4112	1.4054	1.418	1.4212	1.4337	1.4454	1.4598	1.4743	1.4847	1.4924	1.5084	1.5253	1.5355	1.5479	1.5637	1.5929	1.6147	1.6332	1.6546	1.6783	1.6965	1.7172	1.7417	1.7653	1.7788	1.8049	16.2062			-1.10541	0.318018
J24	0.13	0.1457	0.1416	0.1453	0.1504	0.164	0.1974	0.2554	0.3547	0.5017	0.6598	0.8123	0.9603	1.1033	1.1862	1.2452	1.2897	1.3218	1.3463	1.3662	1.3802	1.3886	1.3851	1.3844	1.3932	1.3973	1.398	1.4036	1.411	1.4197	1.4277	1.4343	1.452	1.4619	1.4652	1.4806	1.4947	1.5181	1.5363	1.5524	1.5702	1.5902	1.6104	1.6272	1.6445	1.6691	1.686	1.7062	15.9455			-1.48838	0.193531
K1	0.1941	0.1719	0.1695	0.1593	0.1854	0.2188	0.2836	0.4041	0.5706	0.7319	0.8853	1.0444	1.1514	1.2118	1.2699	1.3041	1.335	1.3594	1.376	1.3892	1.3934	1.4038	1.406	1.408	1.4045	1.4128	1.4227	1.4356	1.4423	1.4561	1.4675	1.4786	1.4933	1.5052	1.5111	1.5313	1.5411	1.5649	1.5832	1.5987	1.6206	1.6392	1.6506	1.6654	1.6803	1.6981	1.7058	1.7162	17.0628			0.152453	0.579089
K2	0.2061	0.1851	0.1789	0.1796	0.194	0.2272	0.2907	0.3884	0.5543	0.7166	0.8619	1.012	1.1365	1.2028	1.2674	1.3063	1.3379	1.3584	1.375	1.3968	1.4081	1.4169	1.4194	1.424	1.4326	1.4478	1.452	1.471	1.482	1.4935	1.5083	1.5194	1.5405	1.5524	1.5586	1.5775	1.5941	1.6199	1.6367	1.6485	1.6763	1.6884	1.7085	1.722	1.7414	1.7669	1.777	1.7849	17.2291			0.396669	0.541533
K3	0.1914	0.1778	0.1721	0.1767	0.1806	0.2084	0.2611	0.3501	0.4914	0.6603	0.8038	0.9423	1.0861	1.1627	1.2238	1.278	1.3144	1.3326	1.356	1.3742	1.3793	1.3897	1.4029	1.4065	1.4192	1.4317	1.4467	1.4658	1.4821	1.4915	1.5046	1.5167	1.5352	1.5483	1.5603	1.5765	1.5924	1.6111	1.6384	1.6541	1.6771	1.6952	1.7138	1.7256	1.7467	1.7724	1.7858	1.8011	16.8459			-0.166119	0.577829
K4	0.1816	0.1704	0.1694	0.1713	0.1792	0.2053	0.2576	0.3512	0.4946	0.6552	0.8011	0.9404	1.0871	1.1691	1.2349	1.2825	1.3148	1.3379	1.357	1.3769	1.3803	1.3946	1.4031	1.4092	1.4177	1.4338	1.4435	1.4574	1.475	1.4873	1.4999	1.5109	1.5265	1.548	1.5517	1.5658	1.5795	1.6106	1.6301	1.6448	1.6688	1.6868	1.7024	1.7189	1.7408	1.7689	1.7737	1.7891	16.8277			-0.192822	0.575067
K5	0.172	0.1651	0.1636	0.1675	0.1827	0.2191	0.2978	0.4147	0.5841	0.7391	0.878	1.0328	1.1474	1.2122	1.2713	1.3078	1.3345	1.3545	1.3728	1.3889	1.3971	1.4073	1.4183	1.4234	1.4355	1.4551	1.4614	1.4791	1.4949	1.5029	1.5173	1.5309	1.5499	1.5647	1.5741	1.5942	1.6093	1.632	1.6542	1.6723	1.6949	1.7127	1.7256	1.7431	1.7577	1.7778	1.7963	1.8009	17.2816			0.47384	0.523645
K6	0.1746	0.1696	0.1756	0.1872	0.207	0.2609	0.3566	0.5168	0.6928	0.8353	0.982	1.1155	1.1904	1.251	1.3057	1.3318	1.352	1.3741	1.3877	1.3922	1.3973	1.4135	1.4243	1.4266	1.4437	1.4606	1.4671	1.4875	1.5003	1.5095	1.5199	1.5333	1.5528	1.5658	1.5764	1.5934	1.6089	1.6352	1.6552	1.6733	1.694	1.7101	1.7256	1.7403	1.7544	1.7844	1.7952	1.8087	17.7429			1.15115	0.302023
K7	0.1844	0.1766	0.1811	0.1898	0.2148	0.2795	0.3823	0.5504	0.7097	0.8537	0.997	1.1218	1.2	1.2557	1.2985	1.3276	1.3537	1.3737	1.3882	1.4072	1.4157	1.4227	1.4252	1.4358	1.4445	1.456	1.4655	1.4789	1.4916	1.5039	1.5134	1.5231	1.5398	1.5537	1.5694	1.5809	1.5942	1.62	1.6389	1.6568	1.6834	1.6996	1.7136	1.7296	1.7494	1.7693	1.7777	1.7943	17.8308			1.28033	0.258127
K8	0.1818	0.1757	0.1784	0.1799	0.1865	0.2201	0.2712	0.3757	0.5382	0.695	0.8398	0.9821	1.1159	1.1908	1.254	1.2978	1.3296	1.3535	1.3653	1.3895	1.4026	1.4137	1.4193	1.4317	1.437	1.4512	1.4611	1.4759	1.4868	1.4966	1.5105	1.5216	1.5395	1.5507	1.559	1.5724	1.5862	1.611	1.6271	1.6445	1.6687	1.6846	1.6996	1.7218	1.7417	1.7656	1.7709	1.7865	17.1273			0.247149	0.568235
K9	0.1966	0.1957	0.1964	0.2127	0.2377	0.2997	0.3882	0.5235	0.6811	0.8201	0.9507	1.0854	1.1816	1.2384	1.2947	1.3273	1.353	1.3722	1.3887	1.4079	1.425	1.4396	1.4488	1.4538	1.4625	1.4789	1.4838	1.5061	1.5164	1.5274	1.5378	1.5505	1.5674	1.5829	1.5905	1.6079	1.6213	1.6551	1.6732	1.6844	1.7041	1.7238	1.7353	1.7581	1.7741	1.7999	1.8125	1.8229	17.9182			1.40863	0.21723
K10	0.179	0.1749	0.1735	0.1772	0.186	0.2003	0.2519	0.3362	0.474	0.6492	0.7978	0.9374	1.0879	1.1824	1.2477	1.2995	1.3293	1.3565	1.373	1.3869	1.3943	1.4078	1.4194	1.4243	1.4347	1.4493	1.4625	1.4793	1.4943	1.5065	1.5142	1.5223	1.5431	1.5543	1.5616	1.5762	1.5864	1.6162	1.636	1.6519	1.6714	1.6941	1.7075	1.7272	1.7481	1.7776	1.7854	1.7997	16.9703			0.0166879	0.585776
K11	0.1838	0.1793	0.178	0.1823	0.1983	0.2187	0.2876	0.3921	0.5557	0.7224	0.8637	1.0038	1.1416	1.2104	1.2751	1.3196	1.3492	1.3709	1.3867	1.4055	1.4162	1.4275	1.441	1.4486	1.4585	1.4703	1.4781	1.4938	1.5062	1.5208	1.5333	1.5425	1.5573	1.5707	1.5823	1.5865	1.6028	1.6319	1.652	1.6617	1.6908	1.7081	1.7223	1.7406	1.7671	1.7864	1.7855	1.813	17.4014			0.649672	0.474395
K12	0.1798	0.1779	0.175	0.1759	0.1864	0.2062	0.2444	0.3297	0.4672	0.6393	0.7975	0.9425	1.0957	1.1941	1.2637	1.3165	1.3439	1.3697	1.3872	1.4033	1.4189	1.4283	1.4414	1.4476	1.4568	1.4725	1.4769	1.4914	1.5071	1.5182	1.5306	1.5441	1.5645	1.5694	1.5812	1.5988	1.609	1.6359	1.6563	1.6686	1.6887	1.7051	1.7217	1.7387	1.7529	1.779	1.798	1.8081	17.1416			0.268198	0.565161
K13	0.1735	0.1709	0.1718	0.1756	0.1811	0.2126	0.2588	0.3538	0.5005	0.6665	0.8192	0.958	1.0999	1.1891	1.2533	1.3027	1.3275	1.3575	1.3734	1.3852	1.4027	1.4133	1.4238	1.4248	1.4353	1.4476	1.4544	1.4786	1.491	1.5004	1.5059	1.5215	1.5386	1.5529	1.5607	1.5793	1.588	1.6142	1.6342	1.6476	1.6678	1.6857	1.7027	1.7216	1.7417	1.7686	1.78	1.7978	17.0338			0.109841	0.582334
K14	0.1812	0.1821	0.1919	0.1892	0.1802	0.2042	0.2284	0.2986	0.4016	0.5609	0.7274	0.8595	1.0109	1.1392	1.2122	1.2699	1.3134	1.3438	1.3661	1.3817	1.3967	1.417	1.4307	1.4371	1.4462	1.458	1.4665	1.4821	1.4941	1.5055	1.513	1.5245	1.5434	1.5603	1.5675	1.5787	1.5932	1.6171	1.6392	1.6548	1.6787	1.6973	1.715	1.7339	1.7571	1.7791	1.7911	1.8059	16.7254			-0.343028	0.552383
K15	0.1748	0.1774	0.1815	0.1843	0.1908	0.2172	0.2663	0.3581	0.5006	0.665	0.8147	0.9473	1.0911	1.177	1.2417	1.2926	1.3197	1.345	1.364	1.3793	1.3829	1.4001	1.4081	1.4134	1.4193	1.4398	1.4425	1.4624	1.4772	1.4855	1.4954	1.5083	1.5248	1.5336	1.5419	1.5548	1.5691	1.5968	1.6132	1.6303	1.6546	1.674	1.6888	1.708	1.7291	1.7514	1.7679	1.7859	16.9168			-0.0619028	0.584736
K16	0.1827	0.1869	0.1951	0.202	0.2147	0.2523	0.3264	0.4511	0.6314	0.7863	0.9268	1.0776	1.1901	1.258	1.3222	1.3567	1.3832	1.4011	1.4188	1.4338	1.4408	1.4529	1.4579	1.4649	1.4735	1.4906	1.4972	1.5111	1.5238	1.5351	1.5431	1.554	1.5729	1.5851	1.5896	1.6084	1.6234	1.651	1.6649	1.6856	1.7048	1.7234	1.7372	1.755	1.7706	1.7944	1.8083	1.8129	17.9042			1.38807	0.223566
K17	0.1715	0.1779	0.1844	0.1876	0.195	0.2074	0.257	0.3392	0.4688	0.6422	0.7944	0.9282	1.0767	1.1781	1.2434	1.2964	1.3279	1.3544	1.373	1.3872	1.4001	1.418	1.4244	1.4302	1.4425	1.4534	1.4625	1.4771	1.4903	1.5048	1.5123	1.5272	1.5426	1.5591	1.5676	1.5839	1.5978	1.6246	1.6392	1.6593	1.6842	1.7057	1.7219	1.7431	1.7637	1.7934	1.8034	1.8187	16.9854			0.0388137	0.585416
K18	0.1715	0.183	0.1835	0.1871	0.1918	0.1972	0.2253	0.2752	0.3751	0.5159	0.6808	0.8234	0.9695	1.1144	1.2011	1.2625	1.311	1.3413	1.3625	1.3836	1.3941	1.4107	1.4229	1.4392	1.4487	1.455	1.4637	1.4696	1.4835	1.4949	1.5057	1.517	1.5358	1.5451	1.5511	1.5661	1.5793	1.6041	1.6267	1.6406	1.6712	1.6865	1.7004	1.7204	1.7434	1.766	1.7738	1.7903	16.5458			-0.6068	0.487346
K19	0.1638	0.1676	0.1691	0.1749	0.1874	0.2119	0.2683	0.3646	0.5147	0.6726	0.8208	0.9636	1.1009	1.1835	1.2475	1.2979	1.3263	1.3495	1.3662	1.3785	1.3878	1.4015	1.4128	1.4187	1.4299	1.4478	1.4545	1.4731	1.4854	1.4963	1.5057	1.5214	1.5401	1.5453	1.5538	1.5699	1.5841	1.6098	1.6303	1.6428	1.6664	1.6862	1.6992	1.7178	1.7404	1.7629	1.7761	1.7927	16.9977			0.0568276	0.584912
K20	0.1691	0.1748	0.1833	0.1901	0.2014	0.2372	0.3011	0.4066	0.5699	0.7288	0.8788	1.0336	1.1719	1.2497	1.3159	1.3577	1.3865	1.4075	1.4272	1.4404	1.4529	1.4639	1.4697	1.4709	1.4817	1.4977	1.5035	1.521	1.5361	1.5386	1.5502	1.5572	1.5745	1.5911	1.5997	1.6099	1.6254	1.6511	1.6723	1.6886	1.7069	1.7262	1.7455	1.7597	1.7754	1.804	1.8097	1.8309	17.7762			1.2001	0.285133
K21	0.1677	0.174	0.1796	0.1911	0.2116	0.2691	0.3501	0.488	0.6679	0.8227	0.97	1.1177	1.2123	1.2743	1.3296	1.3597	1.3866	1.4073	1.4252	1.4424	1.4471	1.4589	1.4708	1.4738	1.4856	1.5008	1.5058	1.525	1.5406	1.5499	1.561	1.5706	1.5817	1.606	1.6128	1.6232	1.6354	1.6637	1.6819	1.6979	1.718	1.7399	1.7551	1.7709	1.7909	1.8146	1.8246	1.8393	18.115			1.69759	0.138681
K22	0.1782	0.1824	0.1914	0.1934	0.1964	0.2147	0.2443	0.3009	0.3936	0.5355	0.6999	0.844	0.9894	1.1288	1.2168	1.2763	1.3263	1.3548	1.3788	1.3983	1.4139	1.4286	1.4337	1.4404	1.4465	1.463	1.465	1.4776	1.4892	1.5037	1.511	1.5226	1.5385	1.552	1.5626	1.5755	1.5889	1.6194	1.6361	1.6535	1.6768	1.6985	1.7107	1.7367	1.7549	1.7813	1.7942	1.8061	16.7372			-0.325675	0.555598
K23	0.1582	0.1675	0.1727	0.179	0.1835	0.2017	0.2399	0.3197	0.446	0.6078	0.773	0.9172	1.0753	1.1874	1.2572	1.3128	1.3449	1.3744	1.3945	1.4137	1.4281	1.4408	1.4441	1.4443	1.4534	1.468	1.4699	1.4896	1.4964	1.5102	1.5177	1.5303	1.5498	1.5613	1.5656	1.587	1.5976	1.6223	1.6389	1.6563	1.6777	1.6973	1.7104	1.7345	1.7583	1.7771	1.7948	1.8097	17.0406			0.119852	0.581665
K24	0.1629	0.1773	0.181	0.1859	0.2	0.2251	0.2908	0.4011	0.555	0.7126	0.8641	1.0168	1.1564	1.2342	1.2974	1.342	1.3731	1.3998	1.4137	1.432	1.4384	1.4484	1.4525	1.459	1.4654	1.4763	1.477	1.4841	1.4917	1.501	1.5066	1.5145	1.5253	1.5414	1.5471	1.5607	1.5779	1.5954	1.6157	1.6329	1.6536	1.6726	1.6879	1.706	1.722	1.7433	1.7538	1.7623	17.4923			0.783234	0.431104
L1	0.1367	0.1363	0.129	0.1339	0.147	0.1748	0.238	0.3426	0.4995	0.6595	0.8115	0.9749	1.1071	1.1828	1.2463	1.2897	1.3233	1.3472	1.3705	1.3841	1.3895	1.3969	1.402	1.4009	1.4028	1.4047	1.408	1.4197	1.4254	1.435	1.4422	1.4551	1.4681	1.4753	1.4847	1.4998	1.5149	1.5366	1.5512	1.5711	1.5879	1.6048	1.62	1.638	1.6521	1.6683	1.6837	1.6934	16.6068			-0.517146	0.512529
L2	0.1312	0.1244	0.1255	0.1273	0.1339	0.1559	0.2056	0.3028	0.4476	0.6144	0.7712	0.926	1.0795	1.1717	1.2411	1.2916	1.3184	1.3408	1.3628	1.3752	1.3796	1.3942	1.4045	1.4082	1.4201	1.4364	1.4448	1.461	1.4727	1.4842	1.4974	1.507	1.5274	1.5392	1.5452	1.5617	1.5784	1.5995	1.619	1.6343	1.6588	1.6786	1.6967	1.7126	1.7244	1.75	1.7643	1.778	16.5955			-0.533838	0.508052
L3	0.1343	0.1273	0.1348	0.1349	0.133	0.1524	0.1943	0.2739	0.3905	0.5472	0.7047	0.8407	0.9941	1.113	1.1816	1.2408	1.2793	1.3086	1.3303	1.3501	1.3672	1.3862	1.3996	1.4037	1.4109	1.4195	1.4293	1.45	1.4602	1.4678	1.4809	1.491	1.5089	1.5233	1.532	1.5485	1.5638	1.5936	1.6124	1.6289	1.6503	1.6755	1.6866	1.7075	1.7313	1.7535	1.7589	1.7812	16.1747			-1.15175	0.301816
L4	0.1316	0.1282	0.1372	0.1486	0.1748	0.2369	0.3512	0.5112	0.6715	0.8211	0.9799	1.1153	1.1915	1.2535	1.3002	1.3251	1.3477	1.3664	1.377	1.3861	1.3953	1.4064	1.4153	1.4243	1.4362	1.4488	1.4588	1.4817	1.4921	1.5008	1.5116	1.5219	1.5412	1.5528	1.5619	1.5794	1.5933	1.6191	1.6382	1.6556	1.674	1.6956	1.7151	1.7261	1.7428	1.7794	1.8211	1.8465	17.5518			0.870563	0.40107
L5	0.126	0.1225	0.129	0.1406	0.1595	0.2108	0.3153	0.4606	0.6281	0.7825	0.9388	1.0915	1.1817	1.2476	1.3039	1.3309	1.3509	1.3636	1.3759	1.383	1.3906	1.4018	1.4126	1.4199	1.4328	1.4453	1.4518	1.4685	1.4808	1.4902	1.4993	1.5145	1.5299	1.5439	1.5558	1.5712	1.5815	1.6121	1.6333	1.649	1.6711	1.6858	1.7055	1.7238	1.7435	1.766	1.7782	1.7932	17.3491			0.572917	0.497184
L6	0.1294	0.1329	0.139	0.1471	0.1805	0.2439	0.3557	0.5311	0.6869	0.8379	0.9894	1.1179	1.1895	1.2488	1.297	1.3213	1.3428	1.36	1.3703	1.3804	1.3858	1.402	1.4106	1.4198	1.4334	1.4506	1.4564	1.4781	1.4854	1.4967	1.5089	1.5228	1.5412	1.5562	1.5679	1.5781	1.5962	1.6255	1.6474	1.6642	1.6889	1.7045	1.722	1.7352	1.7603	1.7778	1.7881	1.8011	17.5544			0.87443	0.399719
L7	0.1333	0.1378	0.137	0.1478	0.1738	0.2255	0.319	0.4619	0.6328	0.7803	0.9223	1.0644	1.1538	1.2171	1.2719	1.3012	1.3292	1.3499	1.3635	1.3804	1.3875	1.3976	1.407	1.4119	1.4286	1.44	1.4499	1.471	1.4829	1.4903	1.5026	1.516	1.5344	1.5497	1.5627	1.5749	1.5888	1.6197	1.6353	1.6541	1.6781	1.6981	1.7109	1.7293	1.7451	1.7673	1.7784	1.793	17.2684			0.454456	0.528378
L8	0.1322	0.1291	0.1312	0.1368	0.1537	0.1832	0.2456	0.3526	0.5096	0.663	0.8073	0.9513	1.082	1.1578	1.2189	1.263	1.2904	1.3151	1.3331	1.3513	1.3663	1.3863	1.3977	1.3964	1.4088	1.4171	1.4228	1.4398	1.4511	1.4629	1.4727	1.486	1.5008	1.5124	1.5219	1.5398	1.5523	1.5796	1.5975	1.6142	1.6379	1.6559	1.6771	1.6885	1.714	1.7402	1.7517	1.7706	16.5623			-0.582545	0.494426
L9	0.1369	0.1363	0.1378	0.1376	0.1369	0.1553	0.1862	0.2539	0.3596	0.5123	0.6768	0.8209	0.9665	1.103	1.1792	1.2388	1.2816	1.3079	1.3298	1.3483	1.3628	1.3745	1.3817	1.3895	1.4014	1.4103	1.4131	1.4355	1.4419	1.4547	1.4674	1.4796	1.4972	1.5075	1.5188	1.5323	1.5447	1.5739	1.597	1.6127	1.637	1.654	1.673	1.6943	1.7147	1.7385	1.7461	1.7716	16.0137			-1.3881	0.223555
L10	0.1312	0.1275	0.1348	0.1359	0.1413	0.1615	0.2093	0.2947	0.4263	0.5957	0.7518	0.8884	1.0403	1.1468	1.2137	1.2654	1.301	1.3276	1.3451	1.3603	1.3683	1.3827	1.3948	1.3991	1.4129	1.4222	1.4368	1.4484	1.459	1.4725	1.4802	1.4908	1.508	1.5211	1.5272	1.5408	1.5536	1.5852	1.6047	1.6214	1.6436	1.6625	1.6805	1.6978	1.7197	1.7433	1.7488	1.7698	16.3943			-0.829208	0.415417
L11	0.1282	0.1287	0.1352	0.1398	0.1472	0.1658	0.2208	0.3066	0.4441	0.6129	0.7668	0.9076	1.0552	1.1568	1.2202	1.2721	1.3016	1.3299	1.3494	1.3641	1.3839	1.3893	1.405	1.4068	1.4208	1.4302	1.438	1.458	1.4696	1.4801	1.4897	1.5014	1.5208	1.5328	1.5408	1.5572	1.5723	1.5978	1.6185	1.6342	1.6565	1.6738	1.6922	1.7112	1.7307	1.7558	1.7671	1.7823	16.5312			-0.628216	0.480943
L12	0.1263	0.1332	0.1373	0.1362	0.1399	0.1557	0.196	0.2615	0.366	0.5237	0.6867	0.8317	0.9749	1.1106	1.186	1.2465	1.2834	1.3139	1.3347	1.3544	1.3699	1.389	1.4037	1.407	1.4173	1.4294	1.4329	1.4504	1.4621	1.4666	1.4819	1.4972	1.5135	1.5242	1.5299	1.5457	1.5591	1.5857	1.6087	1.6218	1.6449	1.6662	1.6837	1.7088	1.7204	1.7504	1.7614	1.771	16.1683			-1.1611	0.29857
L13	0.1308	0.1357	0.1412	0.1388	0.1417	0.1555	0.177	0.2296	0.3203	0.4547	0.6167	0.7587	0.8903	1.0307	1.1232	1.1839	1.2367	1.2728	1.2937	1.3158	1.3317	1.353	1.3686	1.3826	1.3976	1.4036	1.4088	1.4234	1.4312	1.4433	1.4542	1.4655	1.4793	1.4908	1.5016	1.5101	1.523	1.5435	1.5651	1.583	1.6041	1.6263	1.6471	1.6653	1.6847	1.7098	1.7197	1.7442	15.6002			-1.99539	0.0800208
L14	0.1308	0.1364	0.1385	0.1376	0.1433	0.1654	0.2067	0.2974	0.4345	0.6043	0.7618	0.9049	1.059	1.1637	1.2285	1.2811	1.3148	1.344	1.3607	1.3776	1.3918	1.4035	1.4126	1.4162	1.4295	1.4409	1.4514	1.4746	1.4865	1.4993	1.5117	1.5204	1.5359	1.5534	1.5619	1.5727	1.5875	1.6184	1.6405	1.655	1.6752	1.6974	1.716	1.7311	1.748	1.7742	1.7833	1.804	16.6413			-0.466506	0.525454
L15	0.1414	0.1464	0.1524	0.1571	0.1698	0.2079	0.277	0.3977	0.5692	0.7262	0.8706	1.0263	1.148	1.2195	1.2825	1.3228	1.3469	1.3701	1.3884	1.4026	1.4106	1.4213	1.4313	1.4348	1.4477	1.458	1.4666	1.4852	1.494	1.5045	1.5144	1.5265	1.5453	1.5535	1.5635	1.5792	1.5938	1.6189	1.638	1.6539	1.6699	1.6939	1.7072	1.7286	1.7484	1.7679	1.7797	1.7944	17.2895			0.485442	0.520739
L16	0.1299	0.1354	0.1395	0.142	0.1536	0.1765	0.2289	0.3192	0.4537	0.6256	0.7739	0.9126	1.0652	1.1602	1.2251	1.2768	1.3072	1.3343	1.3527	1.3706	1.3849	1.3969	1.4034	1.4087	1.4217	1.4376	1.4464	1.4609	1.4716	1.4844	1.4958	1.5089	1.5274	1.5386	1.5454	1.5614	1.5761	1.605	1.6259	1.64	1.6646	1.6846	1.7005	1.7169	1.7342	1.765	1.7677	1.788	16.6222			-0.494555	0.518419
L17	0.1318	0.1393	0.1439	0.1453	0.1557	0.1604	0.199	0.2539	0.3582	0.5055	0.6629	0.8036	0.95	1.0966	1.1789	1.239	1.2912	1.3174	1.3443	1.3614	1.378	1.3973	1.4106	1.4259	1.4377	1.4457	1.4511	1.4656	1.4741	1.4866	1.4975	1.5073	1.5234	1.5431	1.5452	1.56	1.5716	1.5994	1.6235	1.6417	1.6663	1.6872	1.7061	1.7147	1.7454	1.7691	1.7787	1.7935	16.2236			-1.07993	0.326996
L18	0.1235	0.128	0.1347	0.1409	0.1577	0.1834	0.2575	0.3648	0.5309	0.6914	0.8409	0.9983	1.1306	1.2105	1.2735	1.3138	1.341	1.3666	1.3839	1.3982	1.4021	1.4172	1.4287	1.4233	1.4389	1.4529	1.4597	1.4816	1.4931	1.5048	1.5149	1.5244	1.5476	1.558	1.5634	1.5822	1.5935	1.6211	1.6408	1.6594	1.6776	1.6957	1.7121	1.7329	1.7506	1.7664	1.7922	1.7973	17.0866			0.187429	0.575657
L19	0.1243	0.1298	0.1361	0.14	0.1485	0.1754	0.2305	0.3249	0.4731	0.6425	0.7953	0.9534	1.1049	1.199	1.27	1.3203	1.3458	1.3719	1.3922	1.4065	1.4173	1.4267	1.4344	1.4335	1.4469	1.464	1.4651	1.4857	1.4938	1.5062	1.5133	1.5276	1.5479	1.561	1.5669	1.5851	1.5959	1.6249	1.6489	1.6671	1.6916	1.7067	1.721	1.7398	1.7601	1.7739	1.7937	1.8086	16.9859			0.0394745	0.585401
L20	0.1309	0.1361	0.1523	0.1697	0.1969	0.2741	0.3888	0.5522	0.7097	0.8575	1.0179	1.1439	1.2169	1.272	1.316	1.339	1.3608	1.3811	1.3977	1.4079	1.4129	1.4295	1.4366	1.4395	1.4526	1.4661	1.4735	1.4909	1.5011	1.5093	1.5227	1.532	1.55	1.5591	1.5701	1.5826	1.5973	1.622	1.6429	1.6604	1.6794	1.6989	1.7165	1.7296	1.7504	1.7746	1.7861	1.8057	17.8796			1.35202	0.234886
L21	0.126	0.1304	0.1389	0.1511	0.1578	0.204	0.2709	0.3917	0.5553	0.7155	0.8751	1.0351	1.1673	1.2456	1.3065	1.3437	1.3712	1.3945	1.4102	1.4243	1.4341	1.4446	1.4532	1.4491	1.4673	1.4747	1.486	1.5026	1.5117	1.5226	1.5334	1.5385	1.5544	1.5708	1.5787	1.5894	1.603	1.6325	1.6495	1.6718	1.69	1.7109	1.7288	1.7446	1.7644	1.7828	1.7981	1.8158	17.4624			0.739325	0.445758
L22	0.1257	0.13	0.1352	0.1434	0.1487	0.185	0.2458	0.3549	0.5036	0.673	0.8289	0.9912	1.1306	1.2129	1.2759	1.3195	1.346	1.3717	1.3919	1.4082	1.4243	1.4334	1.4396	1.443	1.4559	1.4707	1.4807	1.5034	1.5132	1.5211	1.5347	1.5519	1.567	1.5781	1.5851	1.6037	1.6196	1.6466	1.6645	1.6819	1.7047	1.7205	1.7384	1.7547	1.7729	1.7927	1.8102	1.8214	17.1938			0.344806	0.552046
L23	0.1346	0.1368	0.1479	0.1508	0.1601	0.1934	0.248	0.3458	0.4908	0.6679	0.8245	0.9837	1.1362	1.2234	1.2915	1.338	1.365	1.3903	1.407	1.422	1.4251	1.4326	1.4408	1.4459	1.4583	1.4677	1.4793	1.4982	1.5076	1.5185	1.5326	1.5482	1.5617	1.5752	1.5791	1.5951	1.6137	1.64	1.6592	1.6775	1.7022	1.7232	1.7381	1.7613	1.7792	1.8008	1.8026	1.8262	17.2489			0.425673	0.535113
L24	0.1274	0.1462	0.1388	0.1464	0.1491	0.1648	0.2045	0.2728	0.3844	0.5314	0.6958	0.8432	1.0029	1.1405	1.2196	1.2762	1.315	1.3535	1.3688	1.3877	1.4004	1.4067	1.4047	1.403	1.404	1.4084	1.4134	1.4258	1.4319	1.4422	1.4545	1.4652	1.4812	1.4979	1.5075	1.5196	1.538	1.5628	1.5832	1.6036	1.6255	1.6487	1.6636	1.6803	1.7006	1.7222	1.7328	1.7491	16.2748			-1.0047	0.353671
M1	0.1675	0.1688	0.1555	0.1625	0.1713	0.1722	0.2181	0.2835	0.4224	0.583	0.7314	0.8822	1.0312	1.139	1.2055	1.2605	1.2917	1.3258	1.3463	1.3655	1.3721	1.3795	1.3803	1.3829	1.3949	1.395	1.3924	1.4099	1.4139	1.4242	1.4281	1.4434	1.454	1.4622	1.4715	1.4937	1.5126	1.5363	1.5515	1.5748	1.5961	1.6148	1.6349	1.656	1.6714	1.6965	1.7083	1.7264	16.2346			-1.06371	0.332733
M2	0.187	0.1843	0.1802	0.1761	0.2005	0.2262	0.3245	0.4497	0.6328	0.7908	0.9308	1.0919	1.1898	1.2556	1.3065	1.344	1.3723	1.3934	1.4097	1.4291	1.4298	1.4374	1.4451	1.4472	1.4612	1.4668	1.4858	1.4997	1.5092	1.5229	1.5295	1.5432	1.5555	1.5704	1.5773	1.5911	1.6065	1.6323	1.6506	1.67	1.686	1.7062	1.7267	1.7383	1.7589	1.7696	1.7851	1.799	17.7554			1.16948	0.295667
M3	0.1743	0.1645	0.1615	0.1695	0.1937	0.2334	0.3241	0.4573	0.641	0.7899	0.9367	1.0937	1.1958	1.2615	1.315	1.3424	1.3691	1.3879	1.3989	1.4071	1.419	1.432	1.439	1.4453	1.4614	1.4686	1.482	1.499	1.5142	1.524	1.5344	1.5479	1.5637	1.5791	1.5853	1.6056	1.6127	1.6422	1.6601	1.6798	1.7019	1.7196	1.7388	1.7535	1.7705	1.8019	1.8084	1.8269	17.7194			1.11674	0.314042
M4	0.1723	0.1774	0.1765	0.1917	0.2249	0.2937	0.4184	0.5592	0.7249	0.8707	0.9993	1.1226	1.1907	1.246	1.2922	1.3215	1.3403	1.3558	1.3742	1.3919	1.3983	1.4106	1.4171	1.4189	1.4352	1.4469	1.4568	1.4766	1.4857	1.4972	1.5038	1.5178	1.5365	1.5507	1.5578	1.5745	1.5881	1.6119	1.6384	1.6499	1.6662	1.6868	1.7053	1.7223	1.7379	1.7599	1.777	1.7866	17.7736			1.19623	0.286457
M5	0.1674	0.1653	0.1709	0.1837	0.2266	0.3003	0.4245	0.5875	0.7351	0.8836	1.0308	1.1467	1.2128	1.274	1.3123	1.3392	1.3613	1.3807	1.3987	1.4069	1.4169	1.4288	1.4344	1.4412	1.4582	1.4676	1.4792	1.5047	1.5137	1.5262	1.5349	1.556	1.5629	1.5833	1.5956	1.612	1.628	1.6554	1.679	1.6876	1.7101	1.7296	1.7467	1.7586	1.7801	1.8005	1.8126	1.8191	18.0704			1.63221	0.154627
M6	0.165	0.1704	0.1708	0.1901	0.2326	0.3057	0.4343	0.5989	0.7548	0.9036	1.0491	1.1464	1.2105	1.2614	1.2998	1.3234	1.3457	1.3622	1.377	1.3944	1.4024	1.4159	1.4226	1.4286	1.4458	1.4567	1.4697	1.4898	1.4987	1.511	1.5192	1.5285	1.5456	1.5622	1.5732	1.5844	1.5998	1.6285	1.6458	1.6651	1.6836	1.7065	1.7228	1.7435	1.7559	1.7796	1.786	1.8034	17.9672			1.48059	0.195783
M7	0.1702	0.178	0.1763	0.1816	0.2285	0.2975	0.4097	0.5752	0.7247	0.8676	1.0143	1.144	1.2157	1.2752	1.3205	1.3471	1.3726	1.3875	1.4026	1.4244	1.4306	1.4414	1.4455	1.4555	1.4639	1.4771	1.4843	1.5014	1.5108	1.5211	1.529	1.5453	1.5616	1.5711	1.5813	1.5974	1.6084	1.6378	1.6548	1.6679	1.6849	1.7113	1.7299	1.7411	1.7568	1.7811	1.7895	1.8075	18.095			1.66827	0.145696
M8	0.1759	0.1858	0.1821	0.1969	0.2343	0.3052	0.4132	0.5653	0.7204	0.8636	1.0073	1.1315	1.2037	1.2612	1.3079	1.3364	1.3593	1.3766	1.3927	1.4097	1.4205	1.4332	1.4417	1.4479	1.4562	1.4725	1.4842	1.5065	1.5093	1.5234	1.5314	1.5486	1.5662	1.5764	1.5874	1.6048	1.6182	1.6465	1.6641	1.6802	1.6966	1.7177	1.7313	1.7491	1.7666	1.784	1.7966	1.8172	18.0376			1.584	0.167093
M9	0.1803	0.1876	0.1935	0.2034	0.2393	0.2899	0.3913	0.533	0.6942	0.8356	0.9679	1.1023	1.185	1.2453	1.2937	1.3239	1.3544	1.3717	1.3878	1.4079	1.4244	1.44	1.4433	1.4534	1.4636	1.4672	1.4814	1.4988	1.5076	1.5174	1.5268	1.5337	1.5445	1.563	1.568	1.5831	1.5916	1.6211	1.6411	1.658	1.6761	1.6951	1.7124	1.7216	1.7451	1.7709	1.7807	1.7918	17.897			1.37745	0.226874
M10	0.1744	0.1844	0.1872	0.2041	0.2426	0.3136	0.4332	0.5933	0.7454	0.8827	1.0213	1.1397	1.2071	1.2653	1.3145	1.3401	1.3677	1.3864	1.4004	1.4219	1.4365	1.4461	1.4548	1.4653	1.4724	1.4849	1.4902	1.51	1.5211	1.5303	1.539	1.5552	1.5681	1.5822	1.5929	1.605	1.6169	1.6398	1.6611	1.677	1.6991	1.7148	1.7289	1.7537	1.7667	1.7866	1.7956	1.8134	18.2029			1.82679	0.110442
M11	0.1741	0.1801	0.1866	0.1896	0.2131	0.2416	0.316	0.4211	0.5877	0.7431	0.8827	1.0276	1.1428	1.2125	1.2711	1.3142	1.3386	1.3617	1.3806	1.3968	1.4174	1.4362	1.4457	1.4507	1.4649	1.4789	1.4878	1.5071	1.5149	1.5259	1.5353	1.5529	1.5662	1.5776	1.5863	1.605	1.6153	1.6459	1.6682	1.6855	1.7062	1.7251	1.7425	1.7586	1.7815	1.807	1.8199	1.8319	17.5284			0.836273	0.412981
M12	0.1877	0.1979	0.2055	0.2327	0.2875	0.3674	0.4987	0.6541	0.8104	0.9546	1.079	1.175	1.2318	1.2877	1.3231	1.3489	1.3698	1.3945	1.4056	1.424	1.4445	1.4606	1.4705	1.4778	1.4877	1.5051	1.5094	1.5278	1.5366	1.5451	1.5499	1.5673	1.5832	1.5936	1.6017	1.6217	1.6294	1.6615	1.6863	1.7012	1.7181	1.7441	1.7548	1.7695	1.7901	1.8117	1.8276	1.8403	18.6017			2.41234	0.0319245
M13	0.163	0.175	0.1703	0.17	0.1813	0.1913	0.2323	0.3087	0.4354	0.6111	0.7681	0.9102	1.0614	1.1738	1.2387	1.2964	1.3321	1.3578	1.3738	1.3915	1.4077	1.425	1.4294	1.4412	1.4503	1.4572	1.4684	1.4879	1.4989	1.5156	1.5184	1.5329	1.5515	1.5663	1.572	1.5849	1.5957	1.6278	1.6494	1.666	1.6858	1.7101	1.7236	1.7425	1.7674	1.7829	1.7988	1.8132	16.9158			-0.0634448	0.58468
M14	0.1734	0.1866	0.1896	0.189	0.2044	0.2318	0.2774	0.3758	0.5298	0.6979	0.8505	1.0027	1.1392	1.2208	1.2815	1.3303	1.3605	1.3854	1.3997	1.4225	1.4372	1.4568	1.4633	1.4726	1.4843	1.4951	1.5061	1.5243	1.5319	1.5426	1.5542	1.5689	1.5821	1.5929	1.6042	1.6209	1.6307	1.6607	1.6826	1.7005	1.7247	1.7443	1.7601	1.7802	1.8027	1.8252	1.8407	1.8514	17.5867			0.921741	0.383091
M15	0.1633	0.1746	0.1752	0.1794	0.1974	0.2334	0.2977	0.4129	0.5809	0.7364	0.8781	1.0272	1.1486	1.2223	1.2849	1.3267	1.3552	1.3786	1.3933	1.409	1.4201	1.4322	1.4426	1.45	1.462	1.4745	1.4853	1.5055	1.5155	1.5282	1.5319	1.5468	1.5643	1.5726	1.581	1.5927	1.6113	1.6378	1.6565	1.6706	1.6902	1.709	1.7254	1.7427	1.7627	1.7862	1.7975	1.8084	17.5204			0.824451	0.417054
M16	0.1934	0.2122	0.2319	0.2614	0.3141	0.4067	0.5512	0.7004	0.8411	0.978	1.112	1.2062	1.2689	1.3207	1.3499	1.3735	1.3941	1.4125	1.4263	1.4418	1.4537	1.4641	1.4746	1.4813	1.4931	1.4994	1.5135	1.5294	1.541	1.5492	1.555	1.5677	1.5833	1.6048	1.6082	1.6241	1.6303	1.6648	1.6829	1.7004	1.7175	1.7436	1.755	1.7685	1.7875	1.8182	1.8302	1.8406	18.9026			2.85427	0.00997058
M17	0.1756	0.1921	0.204	0.2207	0.271	0.3371	0.4675	0.6435	0.7995	0.9443	1.0906	1.2023	1.2728	1.3258	1.361	1.3827	1.4037	1.4192	1.435	1.4555	1.4702	1.4878	1.4927	1.5012	1.513	1.5274	1.5306	1.5482	1.5571	1.568	1.5769	1.5861	1.6016	1.6218	1.6283	1.6411	1.6545	1.6825	1.7018	1.7177	1.7427	1.7614	1.7795	1.7931	1.8029	1.8293	1.839	1.8551	18.836			2.75649	0.0131175
M18	0.1586	0.1762	0.1807	0.1829	0.1951	0.2048	0.2457	0.311	0.4363	0.6021	0.7554	0.9038	1.0578	1.1759	1.2515	1.3118	1.3428	1.3727	1.3932	1.4118	1.4238	1.4449	1.4543	1.4562	1.469	1.4805	1.4902	1.51	1.5195	1.5365	1.5444	1.5632	1.5845	1.5954	1.6018	1.6218	1.6373	1.6692	1.6877	1.7079	1.7332	1.753	1.7704	1.7846	1.8109	1.8318	1.8489	1.8606	17.1252			0.244065	0.568666
M19	0.1536	0.1702	0.1746	0.1789	0.1978	0.232	0.3042	0.413	0.5762	0.731	0.8773	1.0324	1.152	1.2253	1.2839	1.3255	1.3499	1.3761	1.3868	1.3945	1.411	1.4226	1.4255	1.4263	1.4392	1.4515	1.46	1.4832	1.4909	1.4997	1.5076	1.5175	1.5338	1.5472	1.5574	1.571	1.5817	1.6038	1.6254	1.6387	1.6609	1.6836	1.6992	1.7192	1.735	1.7609	1.7763	1.7902	17.3584			0.586599	0.493256
M20	0.1601	0.1759	0.184	0.1839	0.1975	0.2225	0.2729	0.3701	0.5144	0.6829	0.8348	0.9923	1.1413	1.2307	1.2957	1.3471	1.379	1.4009	1.4186	1.4381	1.45	1.4644	1.4695	1.476	1.4898	1.4953	1.5113	1.5288	1.5353	1.5491	1.5579	1.5708	1.5886	1.6053	1.6158	1.6251	1.6409	1.6755	1.6972	1.7128	1.7362	1.7554	1.774	1.7936	1.8158	1.8358	1.8427	1.8628	17.6229			0.975048	0.364205
M21	0.1473	0.1622	0.1726	0.1736	0.1915	0.2159	0.2715	0.3697	0.52	0.6838	0.8371	0.9875	1.1314	1.2156	1.2813	1.3305	1.3602	1.3852	1.4017	1.4232	1.4357	1.4463	1.4583	1.462	1.4718	1.4874	1.4942	1.516	1.5262	1.5378	1.5471	1.5639	1.5827	1.5933	1.5999	1.6155	1.6301	1.6567	1.678	1.692	1.7192	1.7303	1.7491	1.7681	1.7856	1.8081	1.8171	1.8403	17.4504			0.721605	0.451565
M22	0.1551	0.1796	0.1879	0.1865	0.1947	0.1977	0.2194	0.2498	0.3216	0.4294	0.5841	0.7375	0.8704	1.0165	1.1429	1.2153	1.2766	1.3194	1.3439	1.3673	1.3897	1.4078	1.4213	1.4335	1.4466	1.4555	1.4606	1.4783	1.4834	1.4911	1.4972	1.51	1.5256	1.537	1.5416	1.561	1.5757	1.5997	1.6222	1.6344	1.6554	1.6778	1.6912	1.7118	1.7326	1.7597	1.7773	1.7938	16.1508			-1.18682	0.289689
M23	0.1498	0.1743	0.1756	0.1748	0.195	0.2045	0.2467	0.3144	0.4354	0.6063	0.7663	0.9037	1.0597	1.1799	1.2451	1.3	1.3402	1.3706	1.3902	1.4051	1.423	1.4331	1.4399	1.4453	1.4518	1.4601	1.4709	1.4942	1.5018	1.5198	1.5293	1.542	1.5541	1.5769	1.5809	1.6013	1.6162	1.6399	1.6625	1.6832	1.701	1.7246	1.7449	1.7664	1.7844	1.8087	1.8172	1.8414	17.0087			0.0730303	0.584297
M24	0.1584	0.1752	0.1771	0.1861	0.2106	0.2496	0.3287	0.4368	0.6054	0.7565	0.9147	1.0756	1.1956	1.2717	1.3389	1.3748	1.4047	1.4282	1.4489	1.4625	1.4655	1.4758	1.4812	1.4811	1.4837	1.49	1.4946	1.5048	1.5055	1.5225	1.5266	1.5419	1.5531	1.5685	1.5759	1.5875	1.603	1.6256	1.6437	1.6624	1.6814	1.7015	1.7132	1.7327	1.7515	1.7713	1.7787	1.7951	17.9272			1.42192	0.213182
N1	0.1269	0.1265	0.1197	0.1258	0.1297	0.1433	0.19	0.2768	0.4108	0.5807	0.7444	0.9045	1.072	1.1733	1.2393	1.2883	1.323	1.3497	1.3746	1.3913	1.3974	1.4028	1.4092	1.4104	1.4226	1.4264	1.4373	1.4434	1.4457	1.453	1.4612	1.4695	1.4826	1.4966	1.5079	1.5202	1.5312	1.5573	1.5746	1.5941	1.6141	1.634	1.6461	1.6658	1.6802	1.6979	1.707	1.7185	16.4466			-0.75238	0.441439
N2	0.1241	0.1192	0.1213	0.1279	0.1377	0.165	0.233	0.3418	0.5019	0.666	0.8203	0.9823	1.1238	1.2049	1.2678	1.3097	1.3361	1.3581	1.3781	1.3914	1.3983	1.4047	1.4138	1.4156	1.43	1.4438	1.4503	1.4708	1.4804	1.4937	1.503	1.5153	1.5313	1.5456	1.5515	1.5722	1.5874	1.6116	1.6307	1.6492	1.6697	1.6897	1.7031	1.7284	1.7398	1.7578	1.7684	1.7897	16.8907			-0.100231	0.582922
N3	0.1227	0.1239	0.1205	0.1247	0.1346	0.1652	0.2372	0.3481	0.5083	0.6791	0.8374	1.0029	1.1416	1.2195	1.2817	1.3215	1.3513	1.3708	1.3884	1.4038	1.4101	1.4174	1.4279	1.4308	1.4456	1.4592	1.4672	1.4836	1.4975	1.5081	1.5216	1.5347	1.5526	1.5676	1.5751	1.589	1.6046	1.6324	1.6551	1.6701	1.6919	1.7077	1.7238	1.7419	1.7617	1.776	1.7878	1.8072	17.0795			0.177002	0.576752
N4	0.133	0.1345	0.1421	0.1608	0.1961	0.2751	0.3938	0.5553	0.7048	0.8468	0.9981	1.1057	1.1778	1.2336	1.2795	1.3013	1.3236	1.3445	1.3611	1.3759	1.385	1.3949	1.4047	1.4127	1.4253	1.4363	1.4491	1.4648	1.4755	1.488	1.4981	1.5073	1.5246	1.5428	1.5519	1.5625	1.5784	1.6095	1.6278	1.6521	1.6717	1.6827	1.7055	1.7235	1.7444	1.765	1.7763	1.7958	17.5129			0.813388	0.42085
N5	0.1325	0.1332	0.1405	0.1635	0.2071	0.2831	0.4143	0.5933	0.7451	0.899	1.0467	1.1506	1.2182	1.2714	1.3081	1.3325	1.3518	1.3679	1.3795	1.3871	1.3988	1.4094	1.4188	1.4245	1.4398	1.452	1.4629	1.4865	1.4928	1.5092	1.5172	1.5267	1.5461	1.5606	1.5733	1.5845	1.6026	1.6334	1.6616	1.6848	1.7008	1.724	1.7395	1.7518	1.7729	1.7906	1.809	1.8143	17.865			1.33055	0.241746
N6	0.1326	0.1322	0.1417	0.167	0.2209	0.3207	0.4799	0.6518	0.8142	0.9761	1.1213	1.2022	1.2682	1.3202	1.3503	1.3715	1.3891	1.4065	1.4232	1.4298	1.4349	1.4455	1.4581	1.4637	1.4783	1.4917	1.503	1.5218	1.5309	1.5429	1.5556	1.5702	1.5837	1.602	1.6097	1.6242	1.6397	1.6732	1.6904	1.7056	1.7289	1.7456	1.7534	1.7761	1.7884	1.803	1.8176	1.8261	18.5096			2.27709	0.0438379
N7	0.1329	0.1388	0.1391	0.1595	0.2004	0.2709	0.3934	0.5518	0.7097	0.8618	1.0119	1.1288	1.2046	1.2611	1.3073	1.3305	1.3543	1.3717	1.3888	1.4072	1.4142	1.426	1.4353	1.4392	1.4531	1.4672	1.4774	1.4954	1.5048	1.5181	1.5255	1.538	1.5542	1.5705	1.5799	1.5934	1.6081	1.6411	1.6593	1.6744	1.6985	1.7185	1.7317	1.747	1.7722	1.7895	1.7957	1.8108	17.8477			1.30503	0.250017
N8	0.132	0.1275	0.1313	0.1486	0.1766	0.2298	0.3393	0.4917	0.6612	0.8109	0.9701	1.1108	1.1967	1.259	1.3092	1.336	1.3582	1.3772	1.3933	1.41	1.4213	1.4277	1.4323	1.4361	1.4489	1.4552	1.4694	1.4881	1.4975	1.5118	1.5221	1.5303	1.5478	1.5639	1.5735	1.5877	1.6043	1.6315	1.6535	1.667	1.686	1.7086	1.7281	1.7391	1.7592	1.783	1.7937	1.8071	17.6405			1.00087	0.355031
N9	0.1307	0.133	0.1392	0.1575	0.1863	0.2538	0.366	0.5248	0.6825	0.8337	0.9912	1.1221	1.1996	1.2628	1.3127	1.3411	1.3623	1.3802	1.3994	1.4148	1.4249	1.4371	1.4394	1.442	1.4517	1.4607	1.4711	1.4908	1.4974	1.5102	1.5146	1.528	1.5447	1.5601	1.5662	1.5818	1.5993	1.6282	1.6449	1.6625	1.6813	1.6976	1.717	1.7315	1.7537	1.7744	1.79	1.7974	17.7695			1.19026	0.288506
N10	0.1357	0.1371	0.1486	0.1727	0.2082	0.2809	0.4017	0.5573	0.6982	0.8315	0.9709	1.0898	1.1649	1.2188	1.271	1.2968	1.3188	1.3391	1.3548	1.3803	1.3944	1.4069	1.4179	1.4191	1.4311	1.4406	1.4519	1.4644	1.4745	1.4839	1.4895	1.5006	1.5175	1.5324	1.5434	1.5504	1.5673	1.596	1.6202	1.6302	1.6542	1.6756	1.6897	1.7081	1.727	1.7503	1.7651	1.776	17.4971			0.790234	0.428736
N11	0.1495	0.1548	0.1658	0.195	0.2421	0.3264	0.4608	0.6195	0.7656	0.9142	1.0684	1.1596	1.2255	1.2725	1.3096	1.3309	1.3552	1.371	1.3856	1.4033	1.4203	1.438	1.4527	1.4592	1.4685	1.4728	1.4825	1.5017	1.5078	1.5155	1.5231	1.5281	1.5478	1.5611	1.5723	1.5788	1.5972	1.6229	1.643	1.6627	1.6794	1.7009	1.7201	1.7372	1.7565	1.7761	1.7903	1.8063	18.1537			1.75449	0.125707
N12	0.1354	0.1444	0.147	0.1649	0.2011	0.2649	0.3809	0.5421	0.7086	0.8635	1.0118	1.1373	1.2123	1.2662	1.3095	1.3307	1.3537	1.3729	1.3891	1.4051	1.425	1.4439	1.457	1.4559	1.4684	1.4748	1.4901	1.5076	1.5177	1.526	1.5359	1.5454	1.5617	1.5767	1.5882	1.6011	1.618	1.65	1.6683	1.6855	1.7016	1.7239	1.734	1.7593	1.775	1.7996	1.8104	1.82	17.9379			1.43759	0.208461
N13	0.1319	0.1409	0.1424	0.153	0.1863	0.2371	0.3395	0.4784	0.6436	0.7964	0.942	1.0898	1.1857	1.2496	1.3072	1.3398	1.3639	1.3882	1.4058	1.4268	1.4429	1.4625	1.4736	1.4809	1.4913	1.5016	1.5124	1.5293	1.538	1.5482	1.5588	1.5721	1.5848	1.6036	1.613	1.6305	1.647	1.6815	1.6963	1.7115	1.7362	1.7579	1.7618	1.7871	1.7999	1.8223	1.8344	1.8388	17.8854			1.36044	0.232219
N14	0.1253	0.1323	0.1294	0.1355	0.1487	0.1728	0.2231	0.3167	0.4559	0.6237	0.7787	0.926	1.081	1.1732	1.2387	1.2903	1.322	1.3477	1.3629	1.3836	1.3978	1.4115	1.4254	1.4239	1.4349	1.4407	1.453	1.4702	1.4829	1.497	1.5029	1.5155	1.5298	1.5438	1.5505	1.5632	1.5789	1.6114	1.6288	1.6455	1.6701	1.6907	1.7067	1.7284	1.7447	1.7673	1.7846	1.796	16.7403			-0.321073	0.556425
N15	0.1593	0.1658	0.181	0.2191	0.2771	0.3647	0.4993	0.6414	0.7811	0.9165	1.0547	1.1415	1.2097	1.2654	1.3031	1.3299	1.355	1.3738	1.3902	1.4094	1.422	1.4327	1.4418	1.4472	1.4634	1.4714	1.4841	1.4999	1.5123	1.5266	1.5366	1.5472	1.5661	1.5812	1.5931	1.6045	1.6217	1.6583	1.6752	1.6948	1.7123	1.7361	1.7523	1.7649	1.7819	1.8048	1.8187	1.8331	18.2464			1.89055	0.0980995
N16	0.1404	0.1454	0.1578	0.1804	0.2156	0.2846	0.415	0.568	0.7144	0.852	0.9895	1.1114	1.1866	1.2435	1.2915	1.3192	1.3442	1.3598	1.3782	1.3994	1.4169	1.4327	1.4428	1.4419	1.4523	1.4629	1.4719	1.4936	1.5036	1.5113	1.5243	1.5357	1.556	1.5696	1.5772	1.5908	1.6122	1.6404	1.6545	1.6771	1.6959	1.7117	1.7313	1.7495	1.7706	1.7951	1.8062	1.814	17.8276			1.27558	0.259698
N17	0.1264	0.1337	0.1384	0.1466	0.153	0.1698	0.2261	0.3055	0.4425	0.6176	0.7753	0.9257	1.0908	1.197	1.2713	1.3271	1.3585	1.3813	1.4015	1.4201	1.4241	1.4346	1.4446	1.4457	1.4613	1.4733	1.4877	1.506	1.5198	1.536	1.5476	1.562	1.5812	1.5982	1.6057	1.6222	1.6401	1.6809	1.6965	1.7176	1.7472	1.778	1.7837	1.8077	1.8351	1.8498	1.8666	1.8814	17.0748			0.170075	0.577445
N18	0.1202	0.1273	0.1335	0.1408	0.151	0.1798	0.2577	0.365	0.5345	0.6996	0.8536	1.012	1.1516	1.2273	1.2928	1.3332	1.3615	1.3869	1.4034	1.4217	1.4386	1.46	1.468	1.4657	1.4805	1.4948	1.504	1.5145	1.5316	1.5439	1.5513	1.5575	1.5699	1.5863	1.5957	1.6101	1.6184	1.647	1.6682	1.6861	1.7094	1.7254	1.7455	1.7599	1.7783	1.7975	1.8088	1.8241	17.4297			0.691329	0.461328
N19	0.1193	0.1285	0.1311	0.1375	0.1491	0.1677	0.2207	0.3011	0.4286	0.5994	0.7605	0.906	1.0701	1.1794	1.2483	1.3093	1.34	1.368	1.3904	1.4038	1.4252	1.4409	1.4512	1.4477	1.4619	1.4697	1.4755	1.4934	1.5022	1.5128	1.5237	1.5302	1.5435	1.5605	1.571	1.5859	1.5943	1.6235	1.6462	1.6692	1.6886	1.7056	1.7284	1.7402	1.7614	1.7827	1.799	1.8098	16.8854			-0.108063	0.582447
N20	0.1187	0.1306	0.135	0.136	0.1499	0.1762	0.2334	0.3274	0.4673	0.6298	0.7866	0.9392	1.0904	1.1817	1.249	1.2994	1.3282	1.3548	1.3753	1.396	1.4125	1.434	1.4471	1.4428	1.4539	1.4635	1.4779	1.4945	1.5073	1.5165	1.5274	1.5418	1.5618	1.5718	1.5829	1.6007	1.6165	1.6468	1.6656	1.6804	1.7043	1.725	1.7356	1.7557	1.7784	1.799	1.8094	1.8302	16.9536			-0.00783654	0.585839
N21	0.1218	0.1316	0.1368	0.1426	0.1548	0.1828	0.2503	0.349	0.5064	0.6708	0.8282	0.9806	1.1395	1.224	1.2917	1.3406	1.3711	1.3901	1.4086	1.4212	1.4225	1.4382	1.4476	1.4491	1.4623	1.4743	1.487	1.4969	1.5149	1.5299	1.5398	1.551	1.5653	1.5825	1.592	1.5996	1.6201	1.646	1.665	1.6814	1.707	1.7315	1.7479	1.7673	1.7906	1.8122	1.829	1.8402	17.2694			0.455875	0.528036
N22	0.1183	0.1342	0.1318	0.135	0.1384	0.1502	0.185	0.2376	0.3329	0.4685	0.6341	0.7832	0.928	1.0717	1.1655	1.2259	1.2801	1.3147	1.3408	1.3627	1.3833	1.4012	1.4205	1.4273	1.4326	1.4377	1.4517	1.4682	1.4759	1.4915	1.5025	1.509	1.5258	1.5411	1.5485	1.5652	1.5779	1.6119	1.6312	1.6485	1.6691	1.6911	1.7062	1.732	1.7565	1.775	1.7896	1.8093	16.0947			-1.26915	0.261831
N23	0.1269	0.141	0.1458	0.15	0.1586	0.1742	0.227	0.2997	0.4292	0.5991	0.7577	0.9101	1.0748	1.192	1.2663	1.3261	1.359	1.387	1.4075	1.4269	1.4413	1.4478	1.459	1.4549	1.4633	1.4757	1.489	1.5082	1.5132	1.5317	1.5412	1.5528	1.5759	1.5909	1.5986	1.6162	1.636	1.6664	1.6812	1.7055	1.7265	1.7434	1.7628	1.7852	1.8	1.8311	1.8467	1.8617	17.071			0.164446	0.577989
N24	0.1257	0.139	0.145	0.1533	0.1724	0.2018	0.3058	0.4267	0.5849	0.7484	0.9028	1.0661	1.1841	1.251	1.3091	1.3441	1.3695	1.3878	1.4096	1.4216	1.4195	1.4228	1.4236	1.4206	1.4266	1.4322	1.443	1.4509	1.4606	1.4754	1.4826	1.4938	1.511	1.5189	1.5286	1.5417	1.5591	1.587	1.6048	1.6227	1.6464	1.6608	1.6813	1.7029	1.7184	1.7307	1.7505	1.7639	17.3219			0.532875	0.508314
O1	0.1614	0.1589	0.1517	0.1558	0.1589	0.1775	0.2304	0.3357	0.4847	0.6466	0.7999	0.9645	1.1131	1.1874	1.2524	1.2952	1.3271	1.3559	1.3813	1.3871	1.3955	1.3992	1.4108	1.4098	1.4111	1.414	1.4109	1.4293	1.433	1.4429	1.4542	1.4606	1.4758	1.4866	1.4996	1.5095	1.5192	1.545	1.5596	1.5778	1.5984	1.6165	1.6344	1.6415	1.6611	1.679	1.6881	1.6987	16.6932			-0.390265	0.542899
O2	0.1754	0.1672	0.1618	0.1672	0.1765	0.2019	0.2518	0.349	0.4852	0.6382	0.8005	0.9554	1.0999	1.1879	1.2547	1.3049	1.3432	1.3671	1.387	1.4117	1.4198	1.4292	1.4305	1.4301	1.4388	1.4489	1.4568	1.4733	1.4835	1.4961	1.5115	1.5253	1.5386	1.5535	1.5672	1.5785	1.5945	1.6238	1.6346	1.662	1.6815	1.6981	1.7183	1.7327	1.7504	1.7722	1.7814	1.7958	17.0343			0.110649	0.582282
O3	0.158	0.1472	0.155	0.1628	0.1632	0.2054	0.2753	0.3848	0.5526	0.7162	0.8665	1.0314	1.1658	1.2378	1.3017	1.3414	1.3669	1.384	1.4047	1.4148	1.4209	1.4344	1.4343	1.4406	1.4494	1.4689	1.4749	1.4984	1.5051	1.5184	1.5309	1.5436	1.5631	1.5722	1.5875	1.6009	1.6155	1.643	1.6606	1.6688	1.7004	1.7096	1.7282	1.7423	1.7672	1.7824	1.8031	1.8047	17.4078			0.659168	0.471456
O4	0.1557	0.1523	0.1518	0.1592	0.1606	0.1828	0.2297	0.3308	0.471	0.6454	0.803	0.9569	1.1115	1.2027	1.2652	1.3124	1.3431	1.3679	1.3867	1.3993	1.4064	1.4212	1.4294	1.4291	1.4399	1.4524	1.4618	1.4917	1.4971	1.5122	1.526	1.5372	1.5537	1.5727	1.584	1.5988	1.613	1.6459	1.6672	1.6868	1.7063	1.7171	1.737	1.7586	1.7768	1.8008	1.8131	1.825	17.0266			0.0992435	0.582979
O5	0.1501	0.147	0.1523	0.1537	0.1564	0.1788	0.2248	0.3066	0.4275	0.594	0.7545	0.9021	1.0678	1.1695	1.2388	1.2922	1.3281	1.3505	1.3715	1.3881	1.3926	1.4025	1.41	1.4186	1.424	1.4353	1.4467	1.4696	1.4777	1.4913	1.5068	1.5223	1.5344	1.5545	1.5646	1.5742	1.5927	1.6238	1.6399	1.6601	1.6837	1.7043	1.7216	1.7383	1.7571	1.7845	1.7893	1.8046	16.6943			-0.388723	0.543225
O6	0.158	0.1523	0.1564	0.1722	0.2097	0.2707	0.3747	0.5384	0.6951	0.8414	0.995	1.1238	1.2011	1.2588	1.3081	1.3325	1.3564	1.3767	1.3906	1.4024	1.4083	1.4177	1.4296	1.4336	1.4444	1.4606	1.4662	1.4909	1.5004	1.513	1.5263	1.5402	1.5573	1.5718	1.5846	1.5966	1.6125	1.6444	1.6617	1.6815	1.7029	1.7201	1.7339	1.7549	1.7723	1.7967	1.8285	1.8281	17.8023			1.23845	0.272106
O7	0.1597	0.1652	0.1645	0.1684	0.1801	0.2115	0.2629	0.3619	0.5079	0.6574	0.8091	0.9556	1.0968	1.1846	1.2513	1.3006	1.3248	1.3498	1.3671	1.3864	1.3998	1.4094	1.4138	1.4139	1.4256	1.4388	1.4434	1.4653	1.4734	1.4861	1.4971	1.5092	1.5262	1.5371	1.548	1.5673	1.5809	1.6115	1.628	1.6446	1.6621	1.6858	1.7041	1.7192	1.7422	1.7693	1.7842	1.7911	16.9364			-0.0331442	0.585536
O8	0.1695	0.1721	0.1626	0.1713	0.1792	0.1964	0.2397	0.3429	0.4866	0.646	0.8038	0.9633	1.1211	1.2136	1.2733	1.3262	1.3534	1.3758	1.3955	1.4104	1.4138	1.4273	1.4375	1.441	1.4518	1.4631	1.4754	1.4942	1.506	1.519	1.5298	1.5426	1.5635	1.5731	1.586	1.5978	1.6175	1.6439	1.6605	1.6846	1.703	1.7257	1.7389	1.7562	1.7799	1.8119	1.8225	1.8374	17.1845			0.331173	0.554595
O9	0.192	0.1874	0.2079	0.2377	0.2863	0.3825	0.5054	0.6629	0.8042	0.9378	1.0719	1.1554	1.2164	1.2662	1.3028	1.3259	1.3497	1.365	1.3822	1.4084	1.4233	1.4398	1.4423	1.4488	1.456	1.472	1.4833	1.4956	1.5092	1.5169	1.5333	1.5462	1.5661	1.5787	1.5899	1.6062	1.6198	1.6483	1.6695	1.6853	1.7042	1.7252	1.742	1.7555	1.7731	1.7977	1.8068	1.8244	18.3315			2.0156	0.0768426
O10	0.1617	0.1678	0.1722	0.1807	0.1891	0.2224	0.2949	0.4135	0.5733	0.7282	0.8715	1.0251	1.1537	1.2263	1.2877	1.328	1.352	1.3747	1.3951	1.4125	1.4173	1.4245	1.433	1.436	1.4465	1.4606	1.4708	1.4901	1.5018	1.5146	1.5254	1.5374	1.5588	1.5702	1.5812	1.5969	1.6107	1.6399	1.6573	1.6746	1.6979	1.712	1.735	1.7498	1.7708	1.789	1.7991	1.8161	17.4253			0.68477	0.463414
O11	0.1663	0.1703	0.1802	0.1888	0.2061	0.2478	0.3248	0.4389	0.6117	0.7526	0.9013	1.0445	1.1639	1.235	1.2858	1.3238	1.3489	1.3742	1.3909	1.4075	1.4257	1.4385	1.4495	1.4484	1.4555	1.4688	1.4738	1.4942	1.5025	1.5115	1.5204	1.5326	1.5501	1.5657	1.5766	1.5888	1.6058	1.6332	1.6538	1.6722	1.6908	1.71	1.7279	1.7494	1.7641	1.7898	1.7986	1.8147	17.5676			0.893765	0.392944
O12	0.1843	0.1892	0.2002	0.2287	0.2813	0.3708	0.5077	0.6686	0.8083	0.9517	1.09	1.1802	1.2491	1.2996	1.3356	1.3576	1.3757	1.3944	1.4109	1.4297	1.4418	1.4552	1.4629	1.4661	1.4728	1.4844	1.4927	1.5129	1.5203	1.5327	1.5476	1.56	1.5742	1.5884	1.6017	1.6073	1.6252	1.6612	1.6819	1.7016	1.7203	1.7452	1.7597	1.7765	1.792	1.8151	1.8143	1.8346	18.5681			2.363	0.0359161
O13	0.161	0.1691	0.1686	0.1703	0.1813	0.192	0.224	0.3041	0.4205	0.5842	0.757	0.9022	1.0617	1.1809	1.2506	1.306	1.3397	1.3675	1.3876	1.4048	1.417	1.4291	1.4332	1.44	1.4461	1.4575	1.4654	1.4786	1.4944	1.5022	1.5191	1.53	1.5461	1.5597	1.5714	1.5854	1.6018	1.6273	1.6442	1.6599	1.6855	1.7018	1.7174	1.7395	1.7546	1.7788	1.7909	1.8095	16.8973			-0.0906125	0.583457
O14	0.1702	0.1759	0.1798	0.1814	0.1919	0.2246	0.2793	0.3899	0.5571	0.7234	0.8738	1.0256	1.1638	1.2427	1.3049	1.3485	1.3758	1.4002	1.415	1.4312	1.438	1.4469	1.4536	1.4558	1.4588	1.4741	1.4831	1.505	1.5146	1.5289	1.5388	1.5484	1.5664	1.5805	1.5931	1.605	1.6206	1.6485	1.667	1.6868	1.7045	1.7243	1.7377	1.7577	1.7756	1.792	1.8123	1.8192	17.5861			0.920933	0.383376
O15	0.1606	0.174	0.1728	0.1815	0.1888	0.2038	0.2472	0.3325	0.4563	0.6212	0.7791	0.9168	1.0728	1.1862	1.2473	1.3027	1.3381	1.3631	1.3817	1.4031	1.4201	1.4361	1.4479	1.4473	1.4554	1.46	1.4718	1.4913	1.505	1.5147	1.5253	1.5324	1.5552	1.5675	1.5773	1.5863	1.6057	1.6397	1.6569	1.6795	1.6928	1.7174	1.7363	1.7515	1.7698	1.7941	1.806	1.8189	17.0509			0.134978	0.580545
O16	0.1806	0.1944	0.2085	0.2338	0.2779	0.3624	0.4979	0.6649	0.8022	0.9426	1.0866	1.1929	1.2615	1.3183	1.3534	1.3755	1.3972	1.412	1.4308	1.4498	1.4525	1.4616	1.4726	1.4762	1.4866	1.4986	1.5092	1.524	1.5335	1.5452	1.5584	1.5707	1.5817	1.6027	1.6133	1.6255	1.6379	1.6662	1.6885	1.7031	1.7262	1.7438	1.7638	1.7775	1.7946	1.8158	1.8249	1.8414	18.7134			2.57643	0.0212018
O17	0.1609	0.1755	0.188	0.1953	0.2148	0.2548	0.331	0.4526	0.6353	0.7788	0.924	1.0664	1.184	1.2479	1.3008	1.3412	1.3662	1.388	1.409	1.4253	1.445	1.459	1.472	1.4779	1.4928	1.5101	1.5222	1.543	1.5439	1.5528	1.5635	1.5808	1.5942	1.6081	1.6223	1.6381	1.6598	1.6887	1.7072	1.7232	1.7469	1.7591	1.7709	1.7959	1.8139	1.8388	1.8514	1.8568	17.9513			1.45721	0.202621
O18	0.1551	0.172	0.1764	0.1848	0.1877	0.1984	0.2299	0.2987	0.4035	0.553	0.7199	0.8638	1.0227	1.1614	1.2406	1.302	1.3451	1.3749	1.3985	1.4142	1.4306	1.4425	1.4552	1.454	1.4599	1.4688	1.4754	1.4986	1.5061	1.5155	1.527	1.5375	1.5583	1.5723	1.5862	1.6007	1.6127	1.6475	1.6681	1.6906	1.7106	1.7317	1.7496	1.7665	1.7831	1.8064	1.8213	1.8326	16.9237			-0.05177	0.585073
O19	0.1461	0.158	0.1592	0.1665	0.1696	0.1851	0.2182	0.2934	0.4042	0.5542	0.718	0.8585	1.0107	1.141	1.2123	1.2706	1.3092	1.3369	1.3545	1.3753	1.3835	1.396	1.4024	1.4081	1.4174	1.4269	1.4357	1.4521	1.4622	1.4751	1.4871	1.4999	1.5132	1.5263	1.5404	1.5471	1.5659	1.5903	1.6077	1.6316	1.6516	1.6672	1.6918	1.7071	1.7289	1.7526	1.7653	1.7799	16.459			-0.734219	0.447438
O20	0.1602	0.1715	0.1802	0.1856	0.1961	0.2347	0.3018	0.4203	0.5904	0.7529	0.9077	1.0763	1.2058	1.2799	1.3471	1.385	1.4116	1.4293	1.4494	1.4688	1.4752	1.4782	1.4859	1.4889	1.5015	1.513	1.5212	1.5415	1.5527	1.5654	1.5804	1.5944	1.6147	1.6286	1.6419	1.6592	1.6758	1.7101	1.7322	1.7491	1.7749	1.7955	1.8093	1.8332	1.8493	1.8737	1.8874	1.9045	18.0899			1.6607	0.147541
O21	0.1554	0.1692	0.1735	0.1766	0.185	0.1947	0.2262	0.2965	0.3981	0.5388	0.7089	0.855	1.0101	1.1537	1.2263	1.2873	1.331	1.3604	1.3844	1.4042	1.4229	1.4337	1.4353	1.4413	1.4492	1.4581	1.4669	1.4872	1.4972	1.5096	1.5193	1.5321	1.5555	1.5701	1.5786	1.5933	1.6095	1.6434	1.6642	1.6799	1.7017	1.7195	1.7399	1.7571	1.7807	1.8031	1.8176	1.8292	16.7759			-0.268843	0.565064
O22	0.1575	0.1851	0.1895	0.1954	0.1977	0.2106	0.2355	0.2909	0.3882	0.5324	0.6986	0.8323	0.9908	1.134	1.2236	1.286	1.3443	1.3702	1.3936	1.4137	1.4298	1.4446	1.4485	1.4498	1.4601	1.462	1.4666	1.4841	1.4925	1.5056	1.516	1.5254	1.5447	1.5608	1.573	1.5849	1.6016	1.632	1.6475	1.6691	1.6878	1.7097	1.7343	1.756	1.7748	1.8063	1.8171	1.8357	16.8064			-0.224077	0.571332
O23	0.1543	0.1676	0.1719	0.1843	0.1899	0.2096	0.2584	0.3511	0.4853	0.6473	0.812	0.9678	1.1267	1.2192	1.2895	1.3419	1.3753	1.4001	1.4237	1.4367	1.4425	1.4488	1.4582	1.463	1.4673	1.4805	1.4844	1.4987	1.5091	1.5217	1.535	1.544	1.5616	1.5731	1.5811	1.5926	1.608	1.6318	1.6498	1.6644	1.6874	1.7064	1.7245	1.7393	1.7575	1.7794	1.7941	1.8043	17.3706			0.60449	0.488028
O24	0.1563	0.1805	0.1828	0.1953	0.2008	0.2236	0.2893	0.3909	0.5283	0.692	0.8396	0.9989	1.1452	1.227	1.296	1.3451	1.3712	1.398	1.4203	1.435	1.4392	1.4461	1.4498	1.4424	1.4427	1.4488	1.4515	1.466	1.4712	1.4759	1.487	1.4946	1.5135	1.5242	1.5382	1.5523	1.5634	1.5882	1.6074	1.6257	1.6437	1.6632	1.68	1.6974	1.7144	1.7316	1.7466	1.7555	17.3386			0.557522	0.501529
P1	0.1286	0.121	0.1258	0.132	0.1403	0.1618	0.231	0.3424	0.5006	0.6704	0.8326	1.0035	1.1373	1.2087	1.2687	1.3065	1.335	1.3651	1.3808	1.3864	1.3861	1.3877	1.3878	1.3873	1.3919	1.3952	1.3959	1.4043	1.4057	1.4073	1.4101	1.413	1.4222	1.4273	1.4349	1.445	1.4581	1.4759	1.4892	1.5052	1.5227	1.5358	1.5489	1.5603	1.574	1.5914	1.5964	1.6064	16.5606			-0.58509	0.493692
P2	0.1245	0.1265	0.1233	0.1298	0.1337	0.1473	0.1822	0.2566	0.3756	0.534	0.7004	0.8465	1.0169	1.145	1.2116	1.2731	1.3113	1.337	1.3622	1.3783	1.3815	1.3908	1.3916	1.3971	1.4018	1.4059	1.4056	1.4165	1.4252	1.4342	1.4438	1.4517	1.464	1.4764	1.4907	1.5011	1.5137	1.5415	1.5548	1.575	1.5902	1.6133	1.6343	1.6472	1.6642	1.6853	1.6945	1.7082	16.1294			-1.21825	0.278945
P3	0.1314	0.1414	0.1385	0.1379	0.1524	0.1768	0.2333	0.3418	0.4852	0.6551	0.8149	0.9863	1.135	1.2122	1.2761	1.3206	1.3462	1.3733	1.3946	1.4003	1.4002	1.4089	1.4086	1.4008	1.4063	1.4093	1.4164	1.43	1.4378	1.4458	1.4552	1.4682	1.4826	1.4941	1.5043	1.5205	1.5336	1.5587	1.5764	1.5934	1.6161	1.6355	1.6504	1.6676	1.6904	1.7068	1.7193	1.7309	16.7792			-0.264021	0.56579
P4	0.1232	0.125	0.1266	0.1286	0.1322	0.1532	0.1958	0.2743	0.3953	0.566	0.7248	0.8731	1.0404	1.1482	1.2173	1.272	1.3028	1.3326	1.3569	1.3726	1.3763	1.3819	1.3838	1.3809	1.3813	1.3851	1.3854	1.3968	1.4024	1.4142	1.4181	1.4287	1.4448	1.4533	1.4609	1.4739	1.4917	1.5155	1.5324	1.5475	1.5726	1.5877	1.6066	1.6286	1.6429	1.6617	1.6796	1.6913	16.0896			-1.27677	0.259306
P5	0.1269	0.1351	0.134	0.1409	0.1647	0.206	0.288	0.4189	0.5819	0.7464	0.9029	1.0563	1.1588	1.2283	1.2784	1.3129	1.343	1.364	1.3869	1.3987	1.4056	1.4146	1.4171	1.4138	1.4199	1.4218	1.43	1.4428	1.4505	1.4632	1.471	1.4815	1.4965	1.5051	1.5192	1.5309	1.5437	1.5706	1.5876	1.6058	1.6266	1.6461	1.662	1.6776	1.6956	1.7151	1.7213	1.7373	17.1191			0.235082	0.569891
P6	0.1265	0.1289	0.1316	0.1436	0.1735	0.228	0.3473	0.5106	0.6795	0.8356	1.009	1.1415	1.2156	1.2777	1.3211	1.351	1.3767	1.3976	1.411	1.4209	1.4212	1.4186	1.4217	1.42	1.4251	1.428	1.44	1.4553	1.4627	1.4742	1.4808	1.4914	1.5072	1.5226	1.5349	1.5505	1.5658	1.5897	1.611	1.6311	1.648	1.6643	1.6792	1.6899	1.7068	1.7306	1.7406	1.7472	17.607			0.951552	0.372542
P7	0.1309	0.1367	0.1337	0.1402	0.1568	0.1793	0.2405	0.3432	0.4847	0.6432	0.7972	0.9493	1.0919	1.1751	1.2397	1.286	1.3117	1.3392	1.3618	1.38	1.3885	1.3965	1.4047	1.4044	1.4064	1.4113	1.4123	1.4247	1.4303	1.4431	1.4492	1.4642	1.4795	1.488	1.4959	1.5146	1.5255	1.554	1.5744	1.5894	1.6112	1.6315	1.6474	1.6696	1.6849	1.7006	1.7163	1.7288	16.5824			-0.553076	0.502769
P8	0.13	0.1363	0.1368	0.1525	0.1777	0.2326	0.3457	0.5076	0.678	0.83	1.0019	1.1367	1.2129	1.2755	1.3216	1.3489	1.372	1.3944	1.4056	1.4149	1.4202	1.4314	1.4362	1.4343	1.4372	1.4466	1.4491	1.4667	1.4736	1.4838	1.4926	1.5061	1.52	1.533	1.5462	1.5608	1.5754	1.6037	1.6199	1.6361	1.6558	1.6728	1.6872	1.6999	1.7172	1.7326	1.7414	1.7528	17.671			1.04566	0.339127
P9	0.1341	0.1339	0.1344	0.142	0.1498	0.1788	0.2347	0.3526	0.5099	0.6736	0.8323	0.9964	1.1309	1.2075	1.266	1.3061	1.3359	1.3625	1.3826	1.3913	1.3989	1.4085	1.4087	1.4027	1.4082	1.4128	1.4163	1.4292	1.4339	1.4446	1.4499	1.4583	1.4728	1.4835	1.4968	1.5082	1.5229	1.5504	1.5667	1.588	1.6059	1.6308	1.6461	1.6574	1.6791	1.6972	1.7059	1.7204	16.7685			-0.27971	0.563382
P10	0.131	0.1375	0.1415	0.1443	0.1413	0.159	0.1912	0.2593	0.3764	0.5357	0.6956	0.8403	1.0005	1.125	1.1922	1.2507	1.2885	1.3175	1.3466	1.3668	1.3772	1.3872	1.3944	1.3987	1.4062	1.413	1.4097	1.4248	1.4277	1.4382	1.4419	1.4495	1.4641	1.4734	1.4827	1.4976	1.5101	1.5348	1.5499	1.5689	1.5893	1.6067	1.6249	1.6421	1.6625	1.6808	1.6961	1.7099	16.104			-1.25555	0.266368
P11	0.1424	0.148	0.1558	0.1745	0.2202	0.2934	0.4272	0.5939	0.7447	0.8982	1.0532	1.1535	1.2203	1.2729	1.307	1.3323	1.354	1.3729	1.3899	1.4063	1.4115	1.4196	1.429	1.433	1.435	1.4455	1.4457	1.4573	1.4639	1.4765	1.4841	1.4948	1.5138	1.5213	1.5319	1.5461	1.559	1.5847	1.6016	1.6159	1.6423	1.6571	1.6719	1.691	1.7031	1.7199	1.7302	1.7419	17.846			1.30255	0.250824
P12	0.1271	0.1383	0.1361	0.1361	0.1533	0.1668	0.2093	0.2845	0.4106	0.5812	0.7446	0.8781	1.0361	1.1458	1.2105	1.2621	1.2983	1.3247	1.3487	1.3662	1.3783	1.386	1.3902	1.3918	1.3981	1.398	1.4066	1.4164	1.4211	1.4276	1.4308	1.4391	1.4507	1.4617	1.4697	1.4807	1.494	1.5187	1.5398	1.559	1.5782	1.598	1.6171	1.6311	1.6538	1.6763	1.6849	1.7017	16.2148			-1.09291	0.32242
P13	0.1244	0.1433	0.1347	0.1332	0.1464	0.1451	0.1674	0.2129	0.3082	0.4478	0.6207	0.7732	0.9299	1.0885	1.1731	1.2328	1.2789	1.3088	1.3355	1.3546	1.3638	1.3672	1.3664	1.3621	1.3579	1.3622	1.3629	1.3727	1.378	1.3885	1.3923	1.4014	1.4123	1.4235	1.4308	1.4439	1.456	1.4803	1.5	1.5179	1.5361	1.5572	1.5771	1.5943	1.6171	1.638	1.659	1.6681	15.5442			-2.07768	0.0676744
P14	0.1227	0.1358	0.1282	0.1332	0.1463	0.1552	0.1943	0.2683	0.3935	0.5585	0.7211	0.8654	1.0181	1.137	1.2041	1.2572	1.2881	1.3154	1.3389	1.3579	1.3653	1.3718	1.3763	1.3765	1.3784	1.3795	1.3788	1.3874	1.3917	1.4024	1.4108	1.4218	1.4362	1.447	1.4524	1.471	1.4852	1.5084	1.526	1.543	1.564	1.5844	1.6019	1.6219	1.6382	1.6598	1.679	1.6851	15.977			-1.4421	0.207111
P15	0.1453	0.156	0.1689	0.198	0.2449	0.3396	0.4782	0.6398	0.7881	0.9315	1.0746	1.1572	1.2205	1.2748	1.3086	1.3343	1.36	1.378	1.3994	1.4168	1.4237	1.4352	1.445	1.452	1.4589	1.4681	1.475	1.4868	1.4963	1.5125	1.5213	1.531	1.5501	1.5574	1.5695	1.5845	1.6037	1.6231	1.6466	1.6597	1.6802	1.6996	1.7105	1.7256	1.7395	1.7524	1.7593	1.7779	18.1939			1.81345	0.113156
P16	0.1286	0.1359	0.1464	0.161	0.1697	0.2143	0.2916	0.4091	0.5598	0.7089	0.8578	0.9976	1.1166	1.1848	1.2364	1.2762	1.3009	1.3234	1.3452	1.3648	1.3753	1.3853	1.3901	1.3871	1.3938	1.3942	1.4016	1.4123	1.4203	1.4312	1.4362	1.4432	1.4594	1.4699	1.4815	1.4887	1.5034	1.5263	1.5439	1.5614	1.578	1.6009	1.6165	1.6318	1.6521	1.6728	1.6844	1.7007	16.6962			-0.385958	0.543807
P17	0.1254	0.1381	0.148	0.153	0.1471	0.1537	0.1766	0.2068	0.2719	0.3899	0.5556	0.7094	0.8509	1.016	1.137	1.208	1.2616	1.3008	1.3282	1.3525	1.369	1.3773	1.381	1.3781	1.3853	1.3883	1.3829	1.3931	1.3959	1.4044	1.4068	1.4122	1.4285	1.4393	1.4468	1.459	1.4729	1.4977	1.5168	1.5364	1.5564	1.5751	1.5954	1.6141	1.6326	1.6571	1.6682	1.6873	15.4375			-2.23437	0.0482732
P18	0.1186	0.1279	0.1306	0.1327	0.1423	0.1579	0.2104	0.3007	0.439	0.6183	0.7843	0.944	1.1086	1.2004	1.2644	1.3126	1.3406	1.3703	1.3959	1.4072	1.4111	1.4164	1.4184	1.4124	1.4131	1.4188	1.4188	1.4268	1.437	1.4426	1.4485	1.4623	1.4769	1.4842	1.4977	1.5134	1.5248	1.55	1.5713	1.5896	1.6126	1.6319	1.6467	1.666	1.6858	1.702	1.7121	1.7279	16.6257			-0.489415	0.519732
P19	0.1217	0.1353	0.135	0.1333	0.1553	0.1731	0.2254	0.329	0.4792	0.6528	0.8225	0.9867	1.1406	1.228	1.2916	1.3369	1.3682	1.3918	1.4132	1.4185	1.4257	1.429	1.4315	1.4239	1.4266	1.4318	1.4364	1.4481	1.4566	1.4699	1.4793	1.4853	1.5064	1.5212	1.5339	1.5456	1.559	1.5882	1.6099	1.6273	1.6488	1.6685	1.6827	1.6996	1.7195	1.7355	1.7455	1.7576	16.9611			0.00317741	0.585854
P20	0.1174	0.1375	0.1306	0.1293	0.1435	0.1498	0.1742	0.2419	0.3459	0.5023	0.6706	0.8234	0.9862	1.129	1.2012	1.2614	1.3043	1.3328	1.3589	1.3734	1.3892	1.3938	1.3963	1.3967	1.3997	1.4045	1.4027	1.4151	1.4197	1.4302	1.4335	1.4427	1.4574	1.4707	1.478	1.4898	1.5076	1.5365	1.5489	1.5653	1.5859	1.6081	1.6275	1.6417	1.666	1.6813	1.6968	1.7085	16.0215			-1.37677	0.227085
P21	0.125	0.1484	0.1381	0.1421	0.1579	0.1636	0.1959	0.2783	0.4024	0.5667	0.7394	0.8947	1.0671	1.1842	1.2568	1.3117	1.3468	1.3739	1.3985	1.4087	1.4094	1.4114	1.4029	1.3972	1.4025	1.4096	1.4112	1.4235	1.4288	1.4411	1.4463	1.4611	1.4766	1.4845	1.4945	1.5103	1.5262	1.5499	1.5736	1.5939	1.616	1.6344	1.6542	1.6732	1.6893	1.7121	1.7296	1.7438	16.4817			-0.700957	0.458246
P22	0.1213	0.1412	0.1421	0.1446	0.1513	0.1611	0.1959	0.2692	0.3822	0.5314	0.7028	0.8572	1.0265	1.155	1.2284	1.2832	1.3245	1.3512	1.376	1.3986	1.4002	1.4057	1.4081	1.4085	1.4143	1.4177	1.4256	1.4384	1.4383	1.4484	1.4561	1.4592	1.4741	1.486	1.4937	1.5039	1.518	1.5397	1.5594	1.5754	1.5966	1.6163	1.6357	1.653	1.6693	1.6938	1.7006	1.7177	16.3425			-0.905327	0.388879
P23	0.1224	0.146	0.1498	0.1596	0.1665	0.1781	0.2394	0.3338	0.4705	0.6409	0.8058	0.9676	1.1323	1.2246	1.2954	1.3454	1.3777	1.3993	1.42	1.4248	1.4267	1.427	1.42	1.4106	1.4146	1.4152	1.4196	1.4305	1.4366	1.4509	1.4542	1.4588	1.4726	1.4879	1.4969	1.5076	1.5237	1.5432	1.5609	1.5801	1.5988	1.6193	1.6393	1.6523	1.6689	1.6913	1.7009	1.7135	16.8936			-0.0959726	0.583166
P24	0.1278	0.158	0.1628	0.1741	0.2023	0.2621	0.3824	0.5469	0.7089	0.8689	1.0369	1.1577	1.2313	1.2919	1.3263	1.3535	1.3782	1.3953	1.4078	1.4059	1.4116	1.4154	1.4198	1.4159	1.4204	1.4229	1.4266	1.4345	1.4361	1.4429	1.4464	1.4517	1.4704	1.4741	1.4813	1.497	1.5147	1.5314	1.5497	1.5657	1.5794	1.5954	1.6122	1.6192	1.6363	1.6504	1.6599	1.6619	17.6721			1.04723	0.338571

### Sheet: Mutants
			Time (hours)
Protein name	Gene ID	Plate no.	0	0.5	1	1.5	2	2.5	3	3.5	4	4.5	5	5.5	6	6.5	7	7.5	8	8.5	9	9.5	10	10.5	11	11.5	12	12.5	13	13.5	14.5	15	15.5	16	16.5	17	17.5	18	18.5	19	19.5	20	20.5	21	21.5	22	22.5	23	23.5	Area Under Curve	Z score	Slope	Z-score	Percent Area	Percent Slope
cell surface protein	SAUSA300_1327	A1	0.1894	0.1681	0.1571	0.1615	0.1724	0.1996	0.2664	0.372	0.5239	0.677	0.8133	0.9731	1.084	1.151	1.1958	1.2295	1.2492	1.2743	1.285	1.2882	1.2847	1.2817	1.2839	1.2821	1.2788	1.2801	1.2786	1.287	1.2859	1.2829	1.2801	1.2813	1.2915	1.2957	1.3041	1.3136	1.3265	1.3373	1.3536	1.3686	1.3796	1.3961	1.413	1.4237	1.4386	1.4528	1.4642	15.1853	-2.60473	0.259667	-0.345383	0.895412	0.97289
putative exotoxin 1	SAUSA300_1059	A2	0.1967	0.1711	0.161	0.171	0.1857	0.2199	0.2943	0.4112	0.5723	0.7196	0.8618	1.0185	1.1298	1.1987	1.247	1.2838	1.3106	1.336	1.3569	1.3689	1.3741	1.3762	1.3844	1.3814	1.3865	1.3876	1.3879	1.3927	1.4039	1.4183	1.4159	1.4291	1.4393	1.4492	1.4646	1.4778	1.4904	1.5059	1.523	1.5381	1.5493	1.5669	1.5804	1.5916	1.6077	1.6205	1.6304	16.2613	-1.02452	0.2625	-0.210142	0.958862	0.983505
peptidase, rhomboid family	SAUSA300_1509	A3	0.2082	0.186	0.1775	0.1779	0.1969	0.2281	0.2887	0.3904	0.5423	0.689	0.8212	0.9668	1.0925	1.171	1.2261	1.2632	1.2859	1.3128	1.3293	1.3397	1.3404	1.3383	1.3376	1.3333	1.3324	1.3309	1.3325	1.3402	1.3614	1.3683	1.3711	1.3823	1.3973	1.4089	1.4238	1.4403	1.4617	1.4716	1.4949	1.5159	1.5318	1.5525	1.5705	1.5852	1.6092	1.6233	1.6421	15.8025	-1.69836	0.2602	-0.319926	0.931806	0.974888
flavodoxin family protein	SAUSA300_0206	A4	0.1974	0.1743	0.1718	0.1807	0.2022	0.2529	0.3471	0.4847	0.66	0.8084	0.9557	1.0992	1.1797	1.2444	1.2875	1.3142	1.3381	1.3625	1.3772	1.3855	1.391	1.392	1.4022	1.4047	1.4133	1.4157	1.4194	1.4342	1.4457	1.4522	1.4581	1.4645	1.4791	1.4853	1.5031	1.5135	1.5291	1.5448	1.559	1.5682	1.5853	1.6008	1.6169	1.6271	1.6377	1.6484	1.6601	16.8521	-0.15699	0.253233	-0.652461	0.993696	0.948786
conserved hypothetical protein	SAUSA300_1733	A5	0.1902	0.1681	0.1648	0.1743	0.1863	0.2235	0.2992	0.4208	0.5948	0.7464	0.892	1.0522	1.1596	1.2304	1.2859	1.3166	1.3484	1.3732	1.3927	1.4002	1.4018	1.4087	1.4089	1.4115	1.4181	1.4202	1.4182	1.4304	1.4442	1.4493	1.4542	1.4621	1.4759	1.4823	1.5005	1.5175	1.5294	1.545	1.5639	1.5771	1.5887	1.6048	1.6181	1.6283	1.643	1.6553	1.6663	16.6675	-0.428031	0.269867	0.141486	0.982813	1.01111
oligoendopeptidase F	SAUSA300_1278	A6	0.1851	0.1662	0.1626	0.1776	0.2043	0.2585	0.3667	0.5228	0.6982	0.8533	1.0156	1.1428	1.2159	1.2763	1.3113	1.3396	1.3615	1.383	1.3919	1.4015	1.4036	1.407	1.4142	1.417	1.4253	1.4272	1.4303	1.4455	1.4522	1.4593	1.4648	1.4745	1.4872	1.4997	1.5132	1.5303	1.545	1.5612	1.5746	1.5941	1.6064	1.6229	1.6362	1.6464	1.6624	1.6738	1.6824	17.1278	0.247858	0.251167	-0.751108	1.00995	0.941043
ABC transporter ATP-binding protein	SAUSA300_0309	A7	0.1877	0.1707	0.1649	0.1775	0.1935	0.23	0.3104	0.4305	0.5984	0.7506	0.8922	1.0536	1.1522	1.2214	1.2735	1.3041	1.328	1.3533	1.3717	1.3842	1.3903	1.3971	1.4034	1.405	1.4132	1.4171	1.4236	1.4382	1.4561	1.4604	1.466	1.4772	1.4954	1.5055	1.5261	1.5466	1.5626	1.5783	1.5974	1.6158	1.6271	1.6487	1.6644	1.6689	1.6908	1.7029	1.7163	16.6434	-0.463423	0.263633	-0.156046	0.981392	0.987751
conserved hypothetical protein	SAUSA300_0466	A8	0.184	0.1717	0.1658	0.167	0.1876	0.2173	0.286	0.3968	0.5645	0.7229	0.8658	1.0235	1.135	1.2013	1.2488	1.2782	1.3008	1.3238	1.3343	1.3404	1.3412	1.3455	1.3497	1.3543	1.3585	1.3613	1.3587	1.3686	1.3826	1.3895	1.3967	1.4066	1.4254	1.4375	1.4539	1.4751	1.492	1.5089	1.5253	1.5443	1.5582	1.5753	1.5922	1.6004	1.6164	1.6313	1.639	16.0441	-1.34354	0.268167	0.0603407	0.946053	1.00474
aminotransferase	SAUSA300_2539	A9	0.1981	0.188	0.1819	0.1888	0.2216	0.2684	0.3657	0.5039	0.6587	0.8	0.9407	1.072	1.1494	1.2077	1.2522	1.2776	1.3036	1.3289	1.3483	1.3619	1.3667	1.3693	1.3735	1.375	1.37	1.3704	1.3705	1.3775	1.3942	1.4054	1.4087	1.4206	1.4334	1.4435	1.4588	1.4756	1.4907	1.5062	1.5246	1.5418	1.5561	1.5745	1.5923	1.6057	1.6227	1.6376	1.6527	16.4894	-0.689625	0.2346	-1.54187	0.972309	0.878973
amino acid permease	SAUSA300_2383	A10	0.1876	0.1845	0.175	0.1787	0.1925	0.2133	0.2647	0.3568	0.4998	0.6614	0.8071	0.9577	1.0958	1.173	1.2297	1.272	1.3002	1.3243	1.3456	1.3567	1.3574	1.3547	1.3586	1.3543	1.357	1.3543	1.3591	1.3673	1.3883	1.3994	1.4024	1.4151	1.4324	1.4437	1.4585	1.4806	1.4962	1.5133	1.5292	1.5525	1.5655	1.5813	1.6042	1.6186	1.6353	1.6499	1.6632	15.9038	-1.54954	0.272067	0.246496	0.937781	1.01935
formate dehydrogenase, alpha subunit	SAUSA300_2258	A11	0.1869	0.1826	0.1755	0.1777	0.1779	0.1777	0.1936	0.2184	0.2776	0.381	0.5336	0.6877	0.8203	0.9534	1.0621	1.1153	1.1496	1.1777	1.1965	1.2085	1.2164	1.2188	1.2228	1.2188	1.2182	1.216	1.2156	1.2202	1.2271	1.2311	1.2381	1.2471	1.2593	1.266	1.276	1.2851	1.2918	1.3052	1.3217	1.3383	1.352	1.3736	1.3914	1.4099	1.4306	1.4517	1.4748	13.6217	-4.90085	0.245	-1.04546	0.803216	0.917938
alanine dehydrogenase	SAUSA300_1655	A12	0.1901	0.1799	0.1723	0.1772	0.183	0.194	0.2265	0.2873	0.399	0.5564	0.7133	0.8556	1.0017	1.1203	1.181	1.2252	1.2549	1.2795	1.2996	1.3148	1.3209	1.3254	1.3302	1.3313	1.3391	1.3362	1.3391	1.3517	1.3726	1.3819	1.3875	1.4014	1.4146	1.4257	1.4423	1.4615	1.4747	1.4908	1.511	1.5283	1.5429	1.5638	1.5812	1.5942	1.6125	1.6278	1.644	15.2882	-2.45367	0.277667	0.513797	0.901478	1.04033
conserved hypothetical phage protein	SAUSA300_1425	A13	0.1836	0.1803	0.1734	0.176	0.1791	0.1812	0.2031	0.2451	0.3306	0.4605	0.6198	0.7711	0.9128	1.0642	1.1475	1.2023	1.2477	1.2722	1.2948	1.311	1.3205	1.325	1.3308	1.3291	1.3308	1.3311	1.3346	1.3481	1.3575	1.3689	1.3687	1.3815	1.394	1.4048	1.4178	1.4398	1.456	1.4736	1.4936	1.5125	1.5278	1.5477	1.5701	1.5864	1.6043	1.6227	1.6368	14.9184	-2.99663	0.273033	0.292638	0.879676	1.02297
cation efflux family protein	SAUSA300_2099	A14	0.1769	0.1788	0.1671	0.1721	0.1744	0.1791	0.1994	0.2373	0.3193	0.4342	0.5868	0.7404	0.8765	1.0208	1.1133	1.1733	1.2208	1.2495	1.2778	1.292	1.3061	1.3109	1.3189	1.3183	1.3199	1.3216	1.3265	1.3312	1.3508	1.3547	1.3573	1.3618	1.3779	1.3866	1.3997	1.4119	1.4291	1.4442	1.4615	1.4812	1.4949	1.5133	1.5321	1.5487	1.5673	1.5862	1.6005	14.6622	-3.37287	0.261167	-0.273785	0.864569	0.97851
putative membrane protein	SAUSA300_1481	A15	0.188	0.1874	0.1777	0.1815	0.1863	0.1965	0.2249	0.2827	0.3837	0.5363	0.6982	0.8414	0.9983	1.13	1.1943	1.2417	1.2675	1.2889	1.3058	1.3155	1.3173	1.3206	1.3258	1.3261	1.3304	1.3313	1.3303	1.3383	1.3587	1.3712	1.3711	1.3804	1.3991	1.4106	1.4277	1.4419	1.4621	1.479	1.4929	1.5148	1.5268	1.5466	1.562	1.5793	1.594	1.6109	1.6227	15.2392	-2.5255	0.282433	0.741321	0.898593	1.05819
iron compound ABC transporter, permease protein	SAUSA300_2134	A16	0.1736	0.1756	0.1722	0.1742	0.1843	0.1955	0.2343	0.3074	0.4222	0.5871	0.7414	0.8914	1.0555	1.1519	1.213	1.26	1.2856	1.3104	1.3281	1.3356	1.3388	1.3381	1.3453	1.3424	1.3479	1.3471	1.3442	1.353	1.3686	1.3821	1.385	1.3955	1.4116	1.4232	1.4414	1.4591	1.4761	1.4956	1.515	1.5359	1.552	1.5693	1.5895	1.6031	1.6227	1.6411	1.6589	15.5249	-2.10602	0.2815	0.696771	0.915437	1.05469
conserved hypothetical protein	SAUSA300_1294	A17	0.1838	0.1804	0.1757	0.1812	0.1826	0.1881	0.2107	0.2532	0.344	0.4721	0.6297	0.7775	0.9232	1.0704	1.1519	1.2093	1.2513	1.277	1.3022	1.3213	1.3285	1.3335	1.3407	1.3446	1.3487	1.3498	1.3527	1.3666	1.3866	1.3911	1.3923	1.3999	1.415	1.4233	1.4417	1.4585	1.4764	1.4916	1.5061	1.5264	1.5403	1.5608	1.5766	1.5911	1.608	1.6244	1.6393	15.0918	-2.74204	0.2724	0.262407	0.889899	1.0206
phiSLT ORF401-like protein, integrase	SAUSA300_1438	A18	0.1688	0.1681	0.1646	0.1693	0.1708	0.179	0.2068	0.2649	0.373	0.5208	0.6747	0.8172	0.9699	1.1014	1.1726	1.2236	1.2565	1.2823	1.3037	1.3153	1.3148	1.3149	1.3128	1.3121	1.314	1.3107	1.3106	1.3227	1.3428	1.3512	1.3522	1.3625	1.3764	1.3904	1.4079	1.4253	1.4418	1.458	1.4757	1.4968	1.5096	1.5322	1.5484	1.5617	1.5826	1.5946	1.6091	14.9902	-2.89114	0.278833	0.569485	0.883912	1.0447
putative hemolysin III	SAUSA300_2129	A19	0.1709	0.172	0.1725	0.1748	0.1784	0.1894	0.2193	0.2784	0.3811	0.5203	0.6823	0.8344	0.997	1.1147	1.1732	1.2143	1.2402	1.2559	1.2663	1.2803	1.2797	1.284	1.2917	1.2927	1.3018	1.3064	1.311	1.3291	1.3577	1.3626	1.3655	1.3763	1.3958	1.4092	1.43	1.4551	1.4693	1.49	1.5115	1.5353	1.5494	1.5703	1.5926	1.6097	1.6272	1.6432	1.6647	14.9572	-2.93968	0.278767	0.566303	0.881963	1.04445
conserved hypothetical protein	SAUSA300_1902	A20	0.17	0.1773	0.1748	0.18	0.1793	0.181	0.195	0.2184	0.2665	0.3443	0.4561	0.5913	0.7191	0.8304	0.9273	1.0118	1.0886	1.1387	1.1808	1.229	1.2682	1.2985	1.3294	1.3469	1.3673	1.3801	1.3915	1.4091	1.4288	1.4403	1.4423	1.4446	1.4578	1.4679	1.4756	1.4863	1.4957	1.5095	1.5208	1.537	1.545	1.5638	1.5803	1.5927	1.6109	1.6253	1.6435	14.1794	-4.0819	0.204	-3.00248	0.8361	0.764324
single-stranded-DNA-specific exonuclease RecJ	SAUSA300_1592	A21	0.1748	0.1845	0.1799	0.1927	0.2116	0.2483	0.3328	0.4592	0.6357	0.8247	1.0186	1.1682	1.2414	1.2997	1.3341	1.3645	1.3941	1.4145	1.4259	1.4307	1.4329	1.4387	1.4461	1.4506	1.4621	1.4698	1.4797	1.4945	1.5236	1.5397	1.5468	1.5628	1.5898	1.6044	1.6245	1.6462	1.6629	1.6805	1.6911	1.7146	1.725	1.7383	1.7448	1.7567	1.7666	1.7769	1.7865	17.4957	0.788178	0.280167	0.633128	1.03165	1.0497
conserved hypothetical protein	SAUSA300_0661	A22	0.1786	0.1798	0.1827	0.1969	0.2164	0.2623	0.355	0.4944	0.6673	0.8265	0.9856	1.1349	1.2164	1.2758	1.3118	1.3358	1.3594	1.3824	1.4014	1.4139	1.4255	1.437	1.4489	1.4549	1.4661	1.469	1.4792	1.496	1.5247	1.5402	1.5476	1.5646	1.5864	1.6074	1.6293	1.6525	1.672	1.6883	1.7091	1.7228	1.7359	1.7531	1.7642	1.7729	1.7838	1.7921	1.8009	17.4167	0.672165	0.260467	-0.307198	1.02699	0.975887
drug resistance transporter, EmrB/QacA subfamily	SAUSA300_2126	A23	0.1712	0.1789	0.1833	0.187	0.1898	0.2023	0.2351	0.304	0.4155	0.5729	0.7356	0.8904	1.062	1.1802	1.2423	1.2947	1.3284	1.356	1.377	1.3852	1.3842	1.3844	1.3856	1.3844	1.389	1.3892	1.3926	1.4085	1.4307	1.4418	1.4421	1.4508	1.4684	1.4818	1.4976	1.5163	1.5308	1.5507	1.5695	1.5871	1.6011	1.6183	1.6329	1.6473	1.6591	1.6798	1.6866	15.9828	-1.43356	0.292067	1.20114	0.942438	1.09428
hydrolase, alpha/beta hydrolase fold family	SAUSA300_1194	A24	0.1741	0.175	0.1774	0.1814	0.1988	0.2324	0.3063	0.426	0.5976	0.7565	0.9196	1.0884	1.1824	1.2484	1.2973	1.3251	1.3478	1.366	1.3675	1.3689	1.3654	1.3605	1.3613	1.3606	1.3631	1.3622	1.3634	1.3725	1.3843	1.3895	1.3908	1.3996	1.4101	1.4223	1.4362	1.4496	1.4641	1.4787	1.4904	1.5064	1.5155	1.5266	1.5395	1.5478	1.5591	1.5682	1.5776	16.3974	-0.824729	0.274133	0.345143	0.966885	1.02709
UTP-glucose-1-phosphate uridylyltransferase family protein	SAUSA300_2130	B1	0.1532	0.1294	0.134	0.1394	0.1577	0.1924	0.2766	0.4026	0.5689	0.7248	0.8732	1.0359	1.1394	1.2068	1.2568	1.2832	1.3116	1.3335	1.3487	1.3534	1.3549	1.3563	1.3576	1.3572	1.3638	1.3686	1.3702	1.3751	1.3862	1.3941	1.401	1.4069	1.4234	1.435	1.4492	1.4615	1.478	1.4918	1.5112	1.5278	1.5412	1.5579	1.5749	1.5857	1.6027	1.6147	1.6309	16.0479	-1.33803	0.268067	0.0555675	0.946274	1.00436
conserved hypothetical protein	SAUSA300_0215	B2	0.1623	0.1373	0.1395	0.1493	0.1712	0.2226	0.3157	0.453	0.62	0.77	0.923	1.0829	1.175	1.2434	1.294	1.3246	1.3511	1.3714	1.3877	1.405	1.4169	1.4228	1.4323	1.4371	1.4466	1.4508	1.4587	1.4673	1.4967	1.5078	1.5123	1.5272	1.5459	1.5591	1.582	1.5951	1.6132	1.6322	1.6478	1.6671	1.6744	1.6956	1.7052	1.7138	1.7288	1.7523	1.7639	16.9403	-0.0273679	0.263467	-0.164001	0.998901	0.987127
sdrE protein	SAUSA300_0548	B3	0.1617	0.1491	0.1517	0.1604	0.1866	0.2361	0.3237	0.4547	0.6226	0.776	0.9256	1.0784	1.1751	1.2421	1.294	1.3281	1.3516	1.3728	1.393	1.4085	1.4175	1.431	1.4314	1.4315	1.4439	1.4533	1.4561	1.4676	1.4961	1.5103	1.5162	1.5259	1.544	1.5625	1.582	1.5976	1.6165	1.6304	1.6472	1.6679	1.6826	1.6985	1.7156	1.7318	1.7512	1.7613	1.7758	16.9879	0.0425095	0.262467	-0.211733	1.00171	0.98338
transferrin receptor	SAUSA300_0721	B4	0.1638	0.144	0.152	0.163	0.191	0.242	0.3362	0.4856	0.6542	0.8054	0.96	1.1133	1.2031	1.2703	1.3173	1.3449	1.3666	1.3879	1.4017	1.4191	1.4362	1.4434	1.4405	1.4449	1.459	1.4705	1.474	1.4858	1.5124	1.5261	1.5329	1.5471	1.5664	1.5863	1.5992	1.62	1.6375	1.659	1.675	1.694	1.7043	1.7299	1.743	1.7589	1.774	1.7892	1.8049	17.2517	0.429833	0.261567	-0.254692	1.01726	0.980008
transcriptional regulator, Fur family	SAUSA300_1448	B5	0.1576	0.1389	0.144	0.156	0.1853	0.2348	0.3236	0.4562	0.62	0.7677	0.9099	1.0576	1.1538	1.2188	1.272	1.301	1.3257	1.3504	1.3657	1.3842	1.402	1.414	1.4289	1.4298	1.4349	1.4425	1.4488	1.4618	1.4887	1.5001	1.5096	1.5247	1.5422	1.56	1.5755	1.5954	1.6128	1.6367	1.6518	1.6748	1.6896	1.7117	1.7313	1.747	1.7662	1.7854	1.804	16.8027	-0.229486	0.2542	-0.60632	0.990785	0.952408
conserved hypothetical protein	SAUSA300_2328	B6	0.1602	0.1442	0.1462	0.1578	0.1798	0.224	0.3098	0.4412	0.6127	0.7637	0.9087	1.0681	1.1726	1.2381	1.2939	1.3219	1.3486	1.3698	1.3867	1.4053	1.4206	1.4307	1.4403	1.4433	1.447	1.4572	1.4585	1.4684	1.4904	1.5036	1.5105	1.5186	1.5398	1.5558	1.5717	1.5908	1.605	1.6268	1.6448	1.6651	1.6778	1.7014	1.7158	1.7298	1.7486	1.7646	1.7836	16.9243	-0.0509868	0.265633	-0.060581	0.997953	0.995245
FtsK/SpoIIIE family protein	SAUSA300_1482	B7	0.1558	0.1455	0.1475	0.1577	0.1872	0.2371	0.3285	0.4698	0.6319	0.7817	0.935	1.0843	1.168	1.2264	1.2689	1.2917	1.3141	1.3351	1.3479	1.3666	1.3886	1.4029	1.4141	1.4149	1.4264	1.4354	1.4469	1.4584	1.4903	1.4991	1.5085	1.5261	1.5451	1.5601	1.5772	1.5978	1.6122	1.6356	1.6546	1.6711	1.6901	1.7117	1.7305	1.7482	1.7687	1.8021	1.8305	16.7935	-0.243046	0.2522	-0.701784	0.990241	0.944914
branched-chain amino acid aminotransferase	SAUSA300_0539	B8	0.1576	0.1505	0.1521	0.15	0.163	0.1791	0.2104	0.2648	0.3464	0.4802	0.6306	0.7688	0.8953	1.036	1.1292	1.1955	1.2475	1.2848	1.3114	1.3365	1.3602	1.3817	1.4032	1.4228	1.4456	1.4679	1.4862	1.5086	1.5597	1.5883	1.6079	1.6342	1.6659	1.6934	1.7173	1.744	1.7698	1.799	1.8154	1.8399	1.8596	1.884	1.9106	1.9157	1.9432	1.9604	1.9784	15.7592	-1.76187	0.257067	-0.469487	0.929256	0.963148
2-C-methyl-D-erythritol 4-phosphate cytidylyltransferase	SAUSA300_0245	B9	0.1484	0.1425	0.1435	0.1402	0.1494	0.1633	0.2038	0.2787	0.3868	0.5524	0.7066	0.8477	0.9974	1.1232	1.195	1.2494	1.2862	1.3114	1.3307	1.3502	1.3649	1.3777	1.3909	1.404	1.4087	1.4153	1.4201	1.4309	1.4552	1.471	1.4794	1.4889	1.5088	1.5204	1.54	1.5539	1.5708	1.5814	1.6034	1.6265	1.6406	1.6593	1.6739	1.6958	1.7094	1.7273	1.7445	15.7014	-1.84677	0.2815	0.696771	0.925846	1.05469
ABC transporter, ATP-binding protein	SAUSA300_1285	B10	0.1579	0.1412	0.145	0.1487	0.1548	0.1769	0.2251	0.3087	0.4357	0.5993	0.75	0.8938	1.0428	1.1537	1.2169	1.2636	1.2925	1.3172	1.3329	1.3474	1.3587	1.3731	1.3755	1.3805	1.3926	1.4009	1.4035	1.4155	1.4444	1.4628	1.4675	1.4804	1.5017	1.5184	1.5322	1.5515	1.5706	1.586	1.606	1.6293	1.6367	1.6623	1.6825	1.6979	1.7127	1.7383	1.7481	15.8162	-1.67824	0.281667	0.704726	0.932614	1.05532
arginine/ornithine antiporter	SAUSA300_2568	B11	0.1579	0.1429	0.1465	0.1466	0.1476	0.1609	0.1934	0.2593	0.3684	0.5189	0.6808	0.8266	0.9765	1.1161	1.192	1.2481	1.2877	1.3137	1.3323	1.3485	1.3635	1.3772	1.3947	1.4022	1.4158	1.42	1.4235	1.4382	1.4701	1.4823	1.4869	1.5046	1.5264	1.5434	1.5605	1.5795	1.5969	1.6147	1.6365	1.6564	1.6715	1.6939	1.7117	1.7254	1.7537	1.7639	1.7819	15.6622	-1.90429	0.2856	0.892473	0.923537	1.07005
signal transduction protein TRAP	SAUSA300_1784	B12	0.1633	0.1478	0.1513	0.1641	0.1732	0.1989	0.2531	0.3417	0.4755	0.6378	0.7924	0.9375	1.0789	1.1962	1.2679	1.3113	1.3454	1.3764	1.3976	1.4181	1.4379	1.4471	1.4549	1.4631	1.4729	1.4787	1.4866	1.4946	1.5208	1.5341	1.551	1.5653	1.5834	1.6011	1.6187	1.6382	1.6546	1.6704	1.6849	1.704	1.7197	1.7441	1.7606	1.7759	1.7959	1.8129	1.8233	16.6732	-0.419685	0.284833	0.855878	0.983148	1.06718
ATP phosphoribosyltransferase hisG	SAUSA300_2612	B13	0.1521	0.1419	0.1411	0.1459	0.1495	0.1643	0.2027	0.2742	0.3841	0.5421	0.7017	0.8459	1.0002	1.129	1.2011	1.255	1.2901	1.3145	1.3313	1.3462	1.3584	1.374	1.3814	1.3866	1.396	1.4042	1.4135	1.4256	1.4611	1.4742	1.4828	1.5053	1.5224	1.5403	1.5596	1.578	1.5978	1.6186	1.6388	1.6658	1.6774	1.7047	1.7194	1.739	1.7626	1.779	1.8029	15.675	-1.88552	0.284933	0.860651	0.924291	1.06756
5'-nucleotidase family protein	SAUSA300_0025	B14	0.1532	0.1494	0.1506	0.1513	0.1655	0.1904	0.2463	0.3388	0.48	0.6455	0.7934	0.9516	1.1022	1.1843	1.2452	1.2883	1.3144	1.3394	1.354	1.371	1.3849	1.4013	1.4158	1.4279	1.4448	1.4578	1.4662	1.479	1.506	1.516	1.5219	1.5364	1.5555	1.5706	1.5855	1.6026	1.6207	1.638	1.6517	1.6773	1.6895	1.708	1.7228	1.7368	1.7492	1.7644	1.7864	16.8819	-0.113203	0.281833	0.712681	0.995455	1.05594
putative lipase/esterase	SAUSA300_0641	B15	0.1572	0.1531	0.153	0.153	0.1676	0.1889	0.2427	0.3303	0.4558	0.6224	0.7773	0.925	1.0733	1.1745	1.2418	1.2891	1.3236	1.3509	1.3703	1.3881	1.4079	1.4233	1.4345	1.4431	1.456	1.4701	1.4771	1.4932	1.5285	1.5451	1.5562	1.5732	1.5977	1.6126	1.6318	1.6537	1.6716	1.6963	1.711	1.7372	1.7481	1.7734	1.7878	1.8049	1.8276	1.8429	1.8583	16.9728	0.0203347	0.2814	0.691997	1.00082	1.05432
staphylococcal accessory protein X	SAUSA300_0654	B16	0.1475	0.1488	0.1517	0.1482	0.1618	0.1789	0.2189	0.2879	0.387	0.5407	0.6959	0.8285	0.9691	1.092	1.1641	1.2206	1.2621	1.2892	1.3101	1.3319	1.3488	1.3621	1.3792	1.3829	1.3931	1.3988	1.4037	1.4138	1.4431	1.4574	1.463	1.4799	1.4981	1.5113	1.5258	1.5457	1.5629	1.5825	1.6029	1.6226	1.6375	1.6604	1.6753	1.6951	1.7087	1.7254	1.7503	15.9946	-1.41618	0.268033	0.0539764	0.943136	1.00424
glycosyl transferase, group 1 family protein	SAUSA300_0550	B17	0.1547	0.1471	0.1538	0.1593	0.1717	0.1987	0.26	0.3614	0.5148	0.6775	0.8312	0.9916	1.1317	1.2107	1.2746	1.3077	1.3372	1.3601	1.3739	1.3925	1.4036	1.4144	1.4203	1.4314	1.4441	1.4508	1.4554	1.4675	1.4919	1.5064	1.5082	1.5238	1.5411	1.5565	1.5735	1.5929	1.6085	1.6293	1.6447	1.6629	1.6771	1.6993	1.7126	1.7287	1.7459	1.7633	1.7791	17.0545	0.140289	0.2831	0.773142	1.00563	1.06069
cyclic nucleotide-binding domain protein	SAUSA300_0063	B18	0.1436	0.1331	0.1399	0.1464	0.1436	0.1591	0.1997	0.277	0.3914	0.5518	0.7113	0.8617	1.0234	1.1454	1.2118	1.2586	1.2893	1.3148	1.3315	1.3473	1.3554	1.3684	1.3736	1.3764	1.3841	1.3917	1.3953	1.4106	1.4465	1.4645	1.4719	1.4916	1.513	1.5314	1.5523	1.5742	1.5942	1.6152	1.6401	1.6619	1.6791	1.7056	1.7199	1.7448	1.7639	1.7845	1.8011	16.1162	-1.23761	0.289467	1.07704	0.950306	1.08454
argininosuccinate lyase	SAUSA300_0863	B19	0.1424	0.1293	0.1375	0.141	0.1362	0.1491	0.1819	0.2426	0.3425	0.4882	0.6468	0.7941	0.94	1.0872	1.1664	1.2216	1.2641	1.287	1.3077	1.3274	1.3368	1.3529	1.3659	1.3797	1.3887	1.3908	1.3955	1.4096	1.442	1.4585	1.4647	1.4812	1.4998	1.5156	1.5329	1.5499	1.5707	1.5903	1.6104	1.6286	1.6477	1.6678	1.6923	1.7055	1.725	1.7406	1.759	15.7608	-1.75952	0.281533	0.698362	0.92935	1.05482
putative membrane protein	SAUSA300_2398	B20	0.1418	0.1383	0.1436	0.1505	0.1516	0.1666	0.2033	0.2722	0.3815	0.5388	0.699	0.8531	1.0159	1.1469	1.2173	1.2675	1.3016	1.3269	1.3475	1.3645	1.3748	1.3863	1.3962	1.4084	1.4211	1.4318	1.433	1.4455	1.4763	1.4915	1.5	1.5135	1.535	1.5495	1.5677	1.5878	1.6056	1.6246	1.6446	1.6628	1.6767	1.705	1.7174	1.7359	1.7545	1.7692	1.7903	16.3369	-0.913624	0.291567	1.17728	0.963315	1.09241
putative ABC transporter protein EcsB	SAUSA300_1785	B21	0.1438	0.1444	0.1457	0.1512	0.175	0.2174	0.2929	0.4023	0.5655	0.7301	0.8917	1.0572	1.1726	1.2385	1.2794	1.3012	1.3206	1.3381	1.3571	1.3761	1.3899	1.4061	1.4215	1.438	1.4594	1.4756	1.4933	1.5107	1.5409	1.5571	1.5672	1.5856	1.6121	1.633	1.6533	1.6784	1.6948	1.7238	1.7411	1.7674	1.7829	1.8021	1.8219	1.8327	1.8439	1.8643	1.8771	17.382	0.621207	0.278733	0.564711	1.02494	1.04433
putative membrane protein	SAUSA300_2304	B22	0.1597	0.1698	0.1794	0.2003	0.2492	0.3225	0.4484	0.6108	0.7682	0.9278	1.0845	1.2038	1.2785	1.3368	1.3709	1.3981	1.4222	1.4448	1.4633	1.4817	1.4924	1.5013	1.5123	1.5242	1.5409	1.5521	1.5584	1.5693	1.6019	1.6178	1.6223	1.6407	1.664	1.6762	1.6928	1.7129	1.7293	1.7449	1.7652	1.7797	1.7872	1.8046	1.8194	1.8316	1.8514	1.8583	1.868	18.977	2.96356	0.242	-1.18865	1.119	0.906698
conserved hypothetical protein	SAUSA300_0700	B23	0.141	0.1458	0.1536	0.1572	0.1753	0.2078	0.2836	0.3906	0.5557	0.7214	0.8774	1.0459	1.1659	1.2393	1.2973	1.3316	1.3611	1.3862	1.4045	1.4223	1.4317	1.4403	1.4491	1.4562	1.4729	1.488	1.4886	1.504	1.5348	1.5504	1.558	1.5774	1.6014	1.6172	1.6419	1.6596	1.6803	1.7001	1.7242	1.7437	1.75	1.7738	1.792	1.8051	1.8115	1.8337	1.8663	17.519	0.822346	0.2829	0.763596	1.03302	1.05994
conserved hypothetical protein TIGR00370	SAUSA300_0701	B24	0.1425	0.1434	0.1509	0.1558	0.1675	0.1958	0.2579	0.3604	0.5128	0.6745	0.8178	0.9722	1.1021	1.1754	1.232	1.2683	1.2971	1.3268	1.3482	1.3655	1.3736	1.3796	1.3849	1.3891	1.3943	1.4012	1.4038	1.4189	1.4391	1.4468	1.4509	1.4642	1.4811	1.4909	1.5074	1.5242	1.5413	1.5565	1.5732	1.5931	1.6048	1.6197	1.6388	1.6487	1.6635	1.6745	1.6866	16.5795	-0.557261	0.271667	0.227404	0.977624	1.01785
ribose transporter RbsU	SAUSA300_0264	C1	0.2096	0.1885	0.1871	0.1953	0.2128	0.2486	0.3341	0.4583	0.6171	0.7584	0.8914	1.0366	1.1253	1.1919	1.2443	1.2728	1.3	1.3279	1.3484	1.3593	1.3604	1.3699	1.3763	1.3792	1.3873	1.3913	1.3856	1.3896	1.409	1.4255	1.4319	1.4385	1.4533	1.4691	1.4832	1.498	1.5175	1.5339	1.5519	1.566	1.5815	1.6023	1.6206	1.6331	1.6509	1.6628	1.6792	16.8684	-0.133053	0.244533	-1.06773	0.994658	0.91619
conserved hypothetical protein	SAUSA300_0732	C2	0.2068	0.1813	0.1771	0.1861	0.2094	0.2545	0.3398	0.4619	0.6288	0.7801	0.9168	1.066	1.1606	1.2264	1.2792	1.3102	1.3335	1.3555	1.3732	1.3923	1.4031	1.42	1.4308	1.4407	1.4444	1.4482	1.455	1.4696	1.4987	1.515	1.522	1.5337	1.5522	1.5668	1.5849	1.6001	1.6178	1.6366	1.656	1.6706	1.6889	1.7093	1.7241	1.7413	1.7523	1.7725	1.7902	17.4898	0.779539	0.254833	-0.576089	1.0313	0.954781
putative transporter	SAUSA300_2406	C3	0.2094	0.1846	0.1779	0.1773	0.1934	0.2091	0.2512	0.3322	0.4583	0.6214	0.7652	0.8999	1.0326	1.1449	1.2111	1.2637	1.2977	1.3246	1.3445	1.3629	1.3783	1.3918	1.3988	1.4064	1.4156	1.4255	1.4354	1.4456	1.4763	1.4917	1.4961	1.5059	1.5208	1.5388	1.5567	1.5698	1.5882	1.6101	1.6251	1.6493	1.6612	1.6816	1.7039	1.72	1.7394	1.7504	1.7768	16.6319	-0.480311	0.2709	0.190809	0.980714	1.01498
amino acid permease family protein	SAUSA300_2538	C4	0.1946	0.1819	0.1703	0.1735	0.1921	0.2235	0.2799	0.3728	0.5212	0.687	0.829	0.9742	1.1124	1.1912	1.2509	1.2953	1.3211	1.345	1.3624	1.3819	1.398	1.4186	1.4356	1.4428	1.4544	1.4601	1.4716	1.4896	1.5179	1.5325	1.5435	1.5574	1.5733	1.586	1.6091	1.626	1.6418	1.6621	1.6783	1.6981	1.7162	1.7329	1.752	1.7675	1.783	1.7991	1.817	17.1804	0.325152	0.2728	0.2815	1.01306	1.0221
transcriptional regulator, TetR family	SAUSA300_2509	C5	0.197	0.1764	0.1719	0.1738	0.1833	0.2077	0.2481	0.3236	0.4516	0.6086	0.7556	0.889	1.0331	1.1381	1.2024	1.257	1.2876	1.3154	1.3319	1.3508	1.3644	1.3719	1.3805	1.3874	1.4001	1.4093	1.4184	1.4341	1.4646	1.4786	1.4883	1.5029	1.5195	1.5366	1.554	1.5669	1.5862	1.6045	1.6206	1.6451	1.6586	1.6838	1.7031	1.7234	1.7422	1.7702	1.7862	16.4633	-0.727953	0.2715	0.219448	0.97077	1.01723
putative membrane protein	SAUSA300_1864	C6	0.1885	0.1704	0.1666	0.1783	0.2033	0.2492	0.3268	0.452	0.6262	0.7711	0.9114	1.0614	1.1655	1.2344	1.2895	1.3205	1.3447	1.3659	1.3753	1.4013	1.4196	1.4357	1.44	1.447	1.4618	1.4662	1.4771	1.4944	1.5218	1.5344	1.5414	1.5581	1.5731	1.5915	1.615	1.6288	1.6478	1.6677	1.6878	1.7086	1.7306	1.7482	1.7638	1.7862	1.798	1.8244	1.8442	17.5975	0.937625	0.2608	-0.291287	1.03765	0.977136
molybdopterin converting factor, subunit 1	SAUSA300_2221	C7	0.195	0.1778	0.1678	0.1703	0.1815	0.1999	0.2358	0.3079	0.4264	0.5808	0.7289	0.857	0.9779	1.0856	1.1341	1.1707	1.1932	1.2085	1.2164	1.227	1.2339	1.2448	1.2501	1.2541	1.2593	1.2557	1.2569	1.2652	1.2821	1.2904	1.2972	1.3097	1.3247	1.3387	1.3552	1.3728	1.3897	1.4093	1.4291	1.4522	1.4678	1.4918	1.5138	1.5343	1.5561	1.5817	1.6079	14.9962	-2.88248	0.259233	-0.366067	0.88426	0.971266
conserved hypothetical protein	SAUSA300_0880	C8	0.1979	0.1797	0.1724	0.1774	0.1947	0.2207	0.2752	0.363	0.5153	0.683	0.8334	0.9919	1.1363	1.223	1.2804	1.3211	1.3435	1.365	1.3755	1.389	1.393	1.407	1.4194	1.4294	1.4435	1.4575	1.468	1.4849	1.5174	1.5269	1.5364	1.5558	1.5701	1.5869	1.6068	1.6246	1.6407	1.6614	1.6772	1.6994	1.7138	1.7368	1.7561	1.7732	1.7928	1.8135	1.838	17.2257	0.391652	0.286667	0.943387	1.01573	1.07405
putative drug transporter	SAUSA300_1705	C9	0.2027	0.1955	0.186	0.1841	0.1921	0.198	0.2238	0.271	0.359	0.4989	0.6566	0.7903	0.918	1.0606	1.145	1.2053	1.2528	1.2757	1.2939	1.3039	1.3098	1.3203	1.3334	1.3406	1.3549	1.3628	1.37	1.385	1.4188	1.4354	1.4438	1.4618	1.4807	1.4961	1.5175	1.5356	1.5573	1.5782	1.5993	1.6207	1.6408	1.6671	1.6913	1.7139	1.7302	1.7618	1.7918	15.7043	-1.84256	0.2632	-0.176729	0.926015	0.986128
phiPVL ORF41-like protein	SAUSA300_1961	C10	0.1976	0.1874	0.1795	0.1841	0.1944	0.2145	0.2519	0.3195	0.4291	0.583	0.7347	0.8639	0.9987	1.1226	1.1895	1.2419	1.2754	1.2994	1.3168	1.3327	1.3428	1.3554	1.3697	1.378	1.3908	1.4045	1.4069	1.4255	1.4601	1.4761	1.4853	1.5034	1.5224	1.5402	1.5572	1.5747	1.5984	1.6178	1.6361	1.6605	1.672	1.7013	1.7231	1.7435	1.7646	1.7921	1.8099	16.3118	-0.950459	0.2677	0.0380656	0.961836	1.00299
putative membrane protein	SAUSA300_1851	C11	0.2003	0.1875	0.1857	0.1869	0.1963	0.2058	0.2439	0.3099	0.4178	0.5767	0.7296	0.8577	0.9937	1.1201	1.1899	1.2473	1.283	1.305	1.3247	1.3399	1.3518	1.3639	1.376	1.3819	1.3951	1.4038	1.4118	1.4245	1.4569	1.4784	1.4816	1.5018	1.5187	1.5324	1.5524	1.5679	1.5856	1.6044	1.6197	1.6457	1.6638	1.6807	1.7036	1.7218	1.7393	1.7607	1.7847	16.3169	-0.942994	0.270067	0.151032	0.962136	1.01186
staphylococcal accessory regulator	SAUSA300_2247	C12	0.1993	0.1821	0.1781	0.1865	0.1985	0.225	0.2811	0.3705	0.5204	0.6843	0.8294	0.9612	1.0946	1.1837	1.2422	1.2855	1.3121	1.338	1.3543	1.3739	1.389	1.4094	1.4228	1.4258	1.4401	1.448	1.4599	1.4782	1.5072	1.5235	1.5313	1.548	1.5658	1.5836	1.5952	1.6163	1.6365	1.6531	1.6725	1.692	1.7087	1.7263	1.7522	1.7626	1.7897	1.8068	1.8274	17.0736	0.168387	0.271067	0.198764	1.00676	1.0156
conserved hypothetical protein	SAUSA300_0369	C13	0.194	0.1902	0.1801	0.1891	0.2009	0.2224	0.2625	0.3392	0.4653	0.6282	0.7825	0.9271	1.0831	1.2026	1.2711	1.3307	1.3592	1.3867	1.4057	1.4257	1.437	1.4536	1.466	1.4726	1.4869	1.4962	1.5098	1.5292	1.5641	1.5775	1.5888	1.6067	1.6233	1.6432	1.6645	1.6778	1.6971	1.719	1.7372	1.7593	1.773	1.7901	1.8152	1.8396	1.8449	1.8675	1.8825	17.4344	0.698182	0.2878	0.997484	1.02803	1.0783
amino acid permease	SAUSA300_1329	C14	0.1855	0.1843	0.1761	0.1786	0.1901	0.197	0.2165	0.2549	0.3211	0.4213	0.5618	0.7209	0.8595	1.0034	1.1477	1.2553	1.3175	1.3564	1.3916	1.4217	1.4344	1.4469	1.4589	1.4684	1.4844	1.4981	1.5088	1.5267	1.5703	1.5872	1.5974	1.6241	1.6414	1.665	1.6851	1.7053	1.7329	1.7497	1.7678	1.7902	1.8063	1.8276	1.8487	1.8593	1.8867	1.9009	1.9198	16.594	-0.535992	0.2495	-0.830661	0.978478	0.934798
transcriptional antiterminator, BglG family	SAUSA300_0238	C15	0.1876	0.1862	0.183	0.1835	0.1938	0.2032	0.2313	0.2833	0.3661	0.4996	0.6574	0.8012	0.9414	1.0886	1.1692	1.2326	1.2766	1.2987	1.322	1.3412	1.3447	1.361	1.3715	1.3788	1.3936	1.4099	1.4199	1.4357	1.4741	1.4923	1.5019	1.524	1.5417	1.5613	1.5812	1.6017	1.624	1.6432	1.6695	1.6961	1.7133	1.7351	1.7605	1.779	1.8002	1.8191	1.8446	16.1361	-1.20838	0.268433	0.0730693	0.95148	1.00574
putative lysophospholipase	SAUSA300_1710	C16	0.1855	0.1871	0.1826	0.1859	0.1956	0.2077	0.2382	0.2932	0.3897	0.532	0.6964	0.8404	0.9872	1.1128	1.1795	1.2353	1.2684	1.291	1.31	1.3286	1.3378	1.3533	1.36	1.3697	1.3875	1.3994	1.4094	1.4249	1.4616	1.478	1.488	1.5065	1.5197	1.5321	1.55	1.5645	1.5821	1.601	1.6114	1.6366	1.6482	1.6653	1.6827	1.6966	1.7129	1.7357	1.7495	16.1674	-1.16242	0.2732	0.300593	0.953325	1.02359
uracil phosphoribosyltransferase	SAUSA300_2066	C17	0.1881	0.1858	0.1834	0.1879	0.1923	0.2013	0.2257	0.2752	0.3693	0.5062	0.6617	0.7964	0.9272	1.0579	1.1415	1.1987	1.2402	1.2673	1.2869	1.3081	1.3229	1.3399	1.3555	1.37	1.3868	1.396	1.4028	1.4194	1.4508	1.4681	1.4746	1.4911	1.5059	1.5258	1.5411	1.5617	1.5792	1.5954	1.6151	1.6369	1.6527	1.6755	1.6973	1.7122	1.7302	1.752	1.7761	15.8899	-1.57003	0.2609	-0.286514	0.936959	0.97751
serine hydroxymethyltransferase	SAUSA300_2067	C18	0.1751	0.173	0.1719	0.1781	0.1781	0.1816	0.1982	0.2335	0.3009	0.4074	0.5588	0.7047	0.835	0.9795	1.0824	1.14	1.1779	1.2053	1.2189	1.2368	1.2449	1.2613	1.2648	1.2726	1.285	1.2959	1.3011	1.3144	1.3425	1.3567	1.3583	1.3763	1.3896	1.4059	1.4205	1.4358	1.4511	1.4638	1.4846	1.5042	1.5189	1.5399	1.5596	1.5801	1.5944	1.6157	1.6407	14.7041	-3.31136	0.248667	-0.870438	0.867039	0.931676
DNA polymerase I superfamily	SAUSA300_1636	C19	0.1752	0.1742	0.1729	0.1812	0.1804	0.1843	0.2051	0.2493	0.3202	0.4342	0.5867	0.731	0.8649	1.0155	1.1107	1.1756	1.2255	1.2548	1.2796	1.3023	1.3203	1.3377	1.3559	1.3724	1.3911	1.4041	1.4161	1.4293	1.4623	1.4769	1.4869	1.5028	1.5173	1.5352	1.5521	1.5716	1.5904	1.6092	1.6269	1.6485	1.6667	1.6882	1.7103	1.7213	1.7409	1.7568	1.7764	15.6486	-1.92429	0.2554	-0.549041	0.922734	0.956904
siderophore biosynthesis protein, IucC family"	SAUSA300_0123	C20	0.1739	0.1793	0.1743	0.1817	0.1869	0.1986	0.2231	0.276	0.3582	0.4917	0.6532	0.8029	0.9463	1.0945	1.1759	1.242	1.2908	1.3176	1.3367	1.3624	1.3778	1.3973	1.4133	1.427	1.4457	1.4599	1.4674	1.4841	1.515	1.5299	1.5393	1.5575	1.575	1.588	1.6103	1.6311	1.6517	1.6724	1.6898	1.7182	1.73	1.7572	1.778	1.795	1.813	1.8334	1.8517	16.434	-0.770956	0.272833	0.283091	0.969044	1.02222
conserved hypothetical protein	SAUSA300_0740	C21	0.1765	0.1873	0.1837	0.1852	0.1917	0.1952	0.2083	0.2473	0.3231	0.4337	0.5885	0.7307	0.8321	0.9297	1.0332	1.117	1.1755	1.2241	1.2517	1.2761	1.293	1.3069	1.3231	1.334	1.3468	1.3529	1.3586	1.3692	1.3903	1.3982	1.4044	1.4226	1.4322	1.4445	1.464	1.4788	1.4954	1.5144	1.5322	1.5521	1.5697	1.5917	1.6208	1.6417	1.6614	1.6841	1.7172	15.1256	-2.6924	0.227467	-1.88236	0.891892	0.852246
putative lipoprotein	SAUSA300_0203	C22	0.1749	0.1849	0.1837	0.1853	0.1921	0.2006	0.2244	0.2766	0.368	0.507	0.6768	0.8254	0.9847	1.1345	1.2167	1.2839	1.3236	1.3527	1.3761	1.3979	1.4129	1.427	1.4442	1.4561	1.4699	1.4776	1.4901	1.5053	1.5379	1.5538	1.5613	1.5815	1.5983	1.6211	1.6327	1.6552	1.6747	1.6973	1.7159	1.737	1.7589	1.7781	1.7923	1.8101	1.8213	1.8453	1.8616	16.7989	-0.235042	0.285967	0.909975	0.990562	1.07143
secretory antigen precursor SsaA	SAUSA300_2503	C23	0.1816	0.186	0.1857	0.1931	0.2058	0.2276	0.2764	0.3581	0.4847	0.6448	0.7995	0.9514	1.1097	1.2022	1.2704	1.3241	1.3545	1.3796	1.3984	1.418	1.4324	1.4441	1.4509	1.4509	1.4655	1.4722	1.4805	1.4957	1.5274	1.5422	1.5528	1.5705	1.5876	1.6053	1.6249	1.6379	1.6589	1.6772	1.6989	1.7179	1.7361	1.7569	1.7765	1.7922	1.807	1.8276	1.847	17.3192	0.52891	0.281367	0.690406	1.02124	1.05419
dihydroxyacetone kinase, DhaK subunit	SAUSA300_0636	C24	0.1777	0.1755	0.1748	0.1777	0.1913	0.2079	0.2569	0.348	0.4877	0.6567	0.8156	0.9818	1.1361	1.2222	1.284	1.3296	1.3582	1.3833	1.4026	1.4151	1.4181	1.4192	1.4273	1.4304	1.4401	1.4362	1.4406	1.4509	1.4743	1.4871	1.4954	1.5068	1.5243	1.5438	1.5616	1.5767	1.5973	1.6141	1.6314	1.65	1.6662	1.6848	1.7036	1.7143	1.7287	1.7393	1.7627	17.0913	0.19438	0.2914	1.16932	1.0078	1.09178
OsmC/Ohr family protein	SAUSA300_1668	D1	0.164	0.1336	0.1352	0.1447	0.1534	0.1894	0.2677	0.3828	0.5514	0.7079	0.8483	1.0013	1.1228	1.1921	1.2469	1.2833	1.3105	1.3307	1.3501	1.3621	1.3619	1.3723	1.3733	1.3751	1.3825	1.3872	1.3815	1.3871	1.404	1.4147	1.4185	1.4283	1.4382	1.4534	1.4691	1.4843	1.505	1.5206	1.5342	1.5535	1.5674	1.5865	1.6015	1.6162	1.6304	1.6461	1.6608	16.533	-0.625597	0.269767	0.136712	0.97488	1.01073
acetyltransferase, GNAT family	SAUSA300_0643	D2	0.1667	0.141	0.137	0.1468	0.1636	0.2048	0.2862	0.4078	0.5805	0.7348	0.8766	1.0297	1.153	1.222	1.2804	1.3243	1.3494	1.3744	1.3953	1.4057	1.4182	1.4268	1.4292	1.4329	1.4436	1.4534	1.4625	1.4765	1.5055	1.5214	1.5285	1.5393	1.5598	1.5712	1.5944	1.6134	1.6298	1.6463	1.6671	1.6902	1.7048	1.7294	1.747	1.7616	1.7809	1.7983	1.8162	17.3032	0.505536	0.2714	0.214675	1.0203	1.01685
transcriptional regulator, GntRfamily/aminotransferase, class I	SAUSA300_0110	D3	0.1612	0.1472	0.1453	0.1584	0.1886	0.2398	0.3332	0.4674	0.6312	0.7805	0.9235	1.0653	1.1575	1.2192	1.2708	1.3034	1.3262	1.3465	1.3613	1.3775	1.3835	1.395	1.4024	1.4091	1.4209	1.4349	1.4446	1.4555	1.4878	1.4986	1.5074	1.5199	1.5387	1.5543	1.5691	1.5879	1.6088	1.6255	1.6466	1.6684	1.6812	1.7005	1.7207	1.735	1.7556	1.7723	1.7895	17.2671	0.452547	0.2506	-0.778156	1.01817	0.93892
capsular polysaccharide biosynthesis protein Cap5A	SAUSA300_0152	D4	0.1622	0.1474	0.1472	0.1603	0.1971	0.2512	0.3453	0.4961	0.6612	0.8135	0.9543	1.0982	1.1842	1.2419	1.2941	1.322	1.3451	1.3634	1.3818	1.3963	1.4142	1.4226	1.4293	1.4388	1.4495	1.4639	1.4728	1.483	1.5123	1.5226	1.5315	1.5421	1.5608	1.5763	1.5909	1.6091	1.6281	1.6463	1.6626	1.6838	1.6983	1.7163	1.7345	1.7537	1.7608	1.7836	1.8134	17.6233	0.975489	0.2486	-0.87362	1.03917	0.931426
putative surface protein	SAUSA300_0883	D5	0.1495	0.138	0.1362	0.1451	0.1703	0.2137	0.2954	0.4183	0.589	0.7428	0.8778	1.0157	1.1298	1.1948	1.2489	1.2843	1.3074	1.3295	1.3427	1.3582	1.3773	1.3911	1.402	1.4053	1.4172	1.4232	1.4336	1.4479	1.4749	1.485	1.493	1.509	1.5232	1.5348	1.5525	1.5677	1.5894	1.604	1.621	1.6377	1.6565	1.6781	1.6943	1.7113	1.7281	1.749	1.7654	16.9538	-0.00764074	0.258833	-0.38516	0.999693	0.969767
glutamate-1-semialdehyde-2,1-aminomutase	SAUSA300_1614	D6	0.1625	0.1465	0.1445	0.1564	0.1813	0.2243	0.3024	0.4044	0.545	0.6831	0.8104	0.9364	1.0604	1.1408	1.2004	1.2442	1.2745	1.2936	1.3083	1.3203	1.3321	1.3454	1.3475	1.3548	1.358	1.3614	1.3634	1.3708	1.3903	1.3961	1.402	1.4121	1.4253	1.4352	1.448	1.4607	1.4735	1.4899	1.5069	1.5271	1.5395	1.5584	1.5779	1.5935	1.6178	1.6403	1.6637	16.226	-1.07646	0.245467	-1.02318	0.956777	0.919687
sucrose-specific PTS tranporter protein	SAUSA300_0194	D7	0.1537	0.1393	0.1374	0.1461	0.1653	0.2046	0.2854	0.4059	0.5674	0.7173	0.8548	1.0096	1.1225	1.1905	1.2487	1.2848	1.3105	1.3267	1.3376	1.3477	1.3487	1.3557	1.365	1.3714	1.3806	1.389	1.3911	1.4017	1.4222	1.4298	1.4341	1.4434	1.4574	1.4695	1.477	1.4904	1.5039	1.5183	1.528	1.5438	1.5558	1.5691	1.5872	1.597	1.615	1.6302	1.6408	16.6053	-0.519373	0.261533	-0.256283	0.979146	0.979883
tryptophan synthase, alpha subunit	SAUSA300_1268	D8	0.1675	0.1533	0.1535	0.1653	0.1947	0.2389	0.3217	0.4493	0.6284	0.7745	0.9018	1.0364	1.1381	1.2023	1.2544	1.2899	1.3136	1.3322	1.3518	1.3725	1.3906	1.411	1.4259	1.4403	1.4602	1.4747	1.4817	1.4971	1.5295	1.5431	1.5517	1.5671	1.5904	1.6088	1.6312	1.6506	1.6739	1.6933	1.7137	1.737	1.7496	1.778	1.7934	1.8051	1.8205	1.8392	1.8487	17.4022	0.65092	0.251	-0.759063	1.02614	0.940418
conserved hypothetical protein	SAUSA300_1041	D9	0.154	0.1401	0.1415	0.1418	0.1499	0.1625	0.1989	0.2632	0.3691	0.525	0.6803	0.8259	0.9647	1.1022	1.1839	1.2407	1.2824	1.3064	1.3267	1.3422	1.3563	1.3657	1.3742	1.3888	1.3998	1.4109	1.4182	1.4329	1.4645	1.4796	1.4893	1.5069	1.5241	1.5416	1.558	1.5806	1.5985	1.6165	1.6385	1.6613	1.6775	1.7021	1.7251	1.7441	1.766	1.7891	1.8074	16.0627	-1.3162	0.279667	0.609262	0.947151	1.04782
conserved hypothetical protein	SAUSA300_0814	D10	0.1622	0.1481	0.1497	0.1633	0.1922	0.24	0.3276	0.4724	0.6479	0.7966	0.9355	1.0813	1.1734	1.2367	1.2864	1.3169	1.3426	1.3607	1.3762	1.3931	1.4066	1.4174	1.425	1.4371	1.453	1.4614	1.4641	1.4818	1.5107	1.5296	1.5262	1.5402	1.5586	1.5698	1.5918	1.6046	1.6226	1.6403	1.6559	1.6792	1.6906	1.7064	1.7253	1.7429	1.7647	1.7742	1.7983	17.5251	0.831402	0.254767	-0.579271	1.03338	0.954531
alcohol dehydrogenase, iron-containing	SAUSA300_0151	D11	0.1585	0.1467	0.1417	0.15	0.1632	0.1892	0.2461	0.3397	0.4837	0.6456	0.7838	0.9141	1.0489	1.1432	1.2052	1.2468	1.273	1.2942	1.3107	1.3201	1.3306	1.3424	1.3439	1.3549	1.3623	1.3717	1.3733	1.3858	1.4094	1.4194	1.4262	1.4406	1.4584	1.473	1.4902	1.5114	1.5309	1.5468	1.565	1.5879	1.6046	1.6275	1.6446	1.6664	1.6911	1.7162	1.7378	16.1261	-1.22309	0.267833	0.0444299	0.950889	1.00349
proline dipeptidase	SAUSA300_1491	D12	0.159	0.1463	0.1398	0.1522	0.1695	0.1996	0.2684	0.3805	0.5512	0.7154	0.8551	0.9923	1.0948	1.1475	1.196	1.2302	1.2533	1.2722	1.2869	1.301	1.3147	1.3313	1.347	1.3577	1.369	1.3723	1.3756	1.3834	1.397	1.4032	1.4076	1.4149	1.4246	1.4339	1.448	1.4538	1.4609	1.4708	1.4809	1.4965	1.505	1.5187	1.5346	1.5447	1.5571	1.5747	1.5882	16.2383	-1.05842	0.255667	-0.536312	0.957501	0.957903
peptidase, M20/M25/M40 family	SAUSA300_0105	D13	0.152	0.1425	0.1354	0.1415	0.1514	0.1699	0.2116	0.2855	0.4049	0.5618	0.7123	0.8463	0.9819	1.0983	1.1677	1.2191	1.255	1.2765	1.2964	1.3116	1.3238	1.3442	1.3581	1.3673	1.3765	1.385	1.3914	1.4059	1.4378	1.4517	1.4608	1.4771	1.497	1.5108	1.5287	1.545	1.5661	1.5845	1.608	1.627	1.6446	1.6676	1.6897	1.7064	1.7261	1.7485	1.7737	15.9037	-1.54964	0.270933	0.1924	0.937777	1.0151
glycerol uptake operon antiterminator regulatory protein	SAUSA300_1190	D14	0.1549	0.1448	0.1414	0.144	0.1528	0.1647	0.2011	0.2654	0.3739	0.525	0.6825	0.82	0.9645	1.1006	1.1751	1.2295	1.2687	1.2884	1.3039	1.3193	1.3285	1.3427	1.3507	1.3604	1.3711	1.3771	1.3829	1.3967	1.4269	1.4431	1.453	1.4672	1.4878	1.5058	1.5243	1.5408	1.5657	1.5855	1.6074	1.6359	1.6476	1.6714	1.6913	1.7096	1.7345	1.7548	1.7747	15.8095	-1.68803	0.2784	0.548801	0.932221	1.04308
putative sensor histidine kinase	SAUSA300_1219	D15	0.1519	0.1426	0.1437	0.1442	0.1579	0.1788	0.2258	0.3044	0.4299	0.5935	0.737	0.8651	0.9985	1.1059	1.1699	1.2233	1.2592	1.2807	1.3018	1.3205	1.3375	1.3584	1.3712	1.382	1.398	1.4059	1.4115	1.427	1.4582	1.4687	1.4776	1.4917	1.5096	1.5218	1.5424	1.5556	1.5753	1.5908	1.6108	1.6349	1.6478	1.6686	1.6917	1.7076	1.7301	1.7476	1.7631	16.1256	-1.22385	0.267167	0.0126084	0.950859	1.00099
transporter, monovalent cation:proton antiporter-2 (CPA2) family protein	SAUSA300_0911	D16	0.1495	0.1456	0.1455	0.146	0.153	0.1689	0.2071	0.2753	0.3849	0.5576	0.7118	0.8457	0.9865	1.1126	1.1827	1.2333	1.2711	1.2918	1.3108	1.3279	1.3419	1.3581	1.371	1.3847	1.4018	1.4146	1.4189	1.4263	1.4545	1.4676	1.4769	1.4926	1.5128	1.5277	1.546	1.5648	1.5852	1.6032	1.6248	1.6423	1.6624	1.6862	1.701	1.7201	1.7384	1.7617	1.7754	16.076	-1.29666	0.2791	0.582213	0.947935	1.0457
cytochrome D ubiquinol oxidase, subunit I	SAUSA300_0986	D17	0.1495	0.1406	0.1417	0.1492	0.1576	0.1825	0.2416	0.3297	0.4756	0.6416	0.7894	0.9321	1.0777	1.1685	1.2372	1.2854	1.3137	1.3383	1.3573	1.3751	1.389	1.4058	1.4203	1.4277	1.4433	1.4511	1.4567	1.471	1.497	1.5116	1.5228	1.5339	1.5488	1.5657	1.5829	1.6045	1.6225	1.6347	1.6572	1.6778	1.69	1.7102	1.733	1.7507	1.765	1.7913	1.8029	16.7992	-0.234651	0.2796	0.606079	0.990578	1.04757
putative enterotoxin type A	SAUSA300_1559	D18	0.1406	0.1306	0.1323	0.1396	0.1405	0.1552	0.1915	0.2532	0.3564	0.5117	0.6699	0.8094	0.9648	1.1064	1.1839	1.2418	1.2799	1.3065	1.3266	1.3457	1.3567	1.3746	1.3854	1.4029	1.4198	1.4347	1.4446	1.4588	1.4797	1.4953	1.5038	1.5199	1.5343	1.5545	1.5741	1.5908	1.6093	1.6305	1.6535	1.6802	1.7007	1.7235	1.7433	1.761	1.7781	1.7949	1.8141	16.1146	-1.23993	0.2844	0.835194	0.950213	1.06556
nitroreductase family protein	SAUSA300_1986	D19	0.138	0.132	0.1307	0.1365	0.1381	0.1471	0.1696	0.2225	0.3128	0.4519	0.6148	0.7599	0.9072	1.0562	1.1479	1.2132	1.2599	1.285	1.3064	1.3237	1.3355	1.3516	1.3659	1.3712	1.3825	1.3918	1.4017	1.4149	1.4471	1.4612	1.4689	1.4876	1.5078	1.5258	1.5423	1.5617	1.5835	1.6043	1.6227	1.6532	1.6699	1.6937	1.7202	1.734	1.763	1.7868	1.8025	15.6304	-1.95111	0.2779	0.524935	0.921657	1.0412
tryptophan synthase, beta subunit	SAUSA300_1267	D20	0.1407	0.1383	0.1349	0.1379	0.1478	0.1572	0.1853	0.2385	0.3284	0.4575	0.6068	0.7458	0.8866	1.0338	1.1368	1.2031	1.2508	1.2787	1.3026	1.3211	1.3395	1.3584	1.3729	1.3885	1.4062	1.4206	1.433	1.4488	1.4754	1.4879	1.496	1.5133	1.5332	1.5489	1.5675	1.5881	1.609	1.6292	1.6503	1.6755	1.6935	1.7188	1.7396	1.754	1.7771	1.8023	1.8173	15.7616	-1.75844	0.2651	-0.0860382	0.929393	0.993247
non-ribosomal peptide synthetase	SAUSA300_0181	D21	0.1387	0.1331	0.1333	0.1317	0.1411	0.147	0.1742	0.2243	0.314	0.4494	0.6063	0.7523	0.895	1.0456	1.1437	1.2113	1.2641	1.2913	1.3191	1.3408	1.3538	1.3737	1.3885	1.3959	1.4044	1.4124	1.4208	1.4389	1.4718	1.4831	1.494	1.5086	1.5264	1.5416	1.558	1.579	1.5986	1.6152	1.636	1.6618	1.6813	1.7028	1.7276	1.7472	1.769	1.7926	1.8206	15.7759	-1.73742	0.273767	0.327641	0.930237	1.02572
conserved hypothetical protein"	SAUSA300_2097	D22	0.1446	0.1452	0.1477	0.1477	0.1572	0.1678	0.2012	0.2616	0.3544	0.5034	0.6585	0.7999	0.9417	1.082	1.1642	1.2257	1.2763	1.2981	1.3224	1.3417	1.3559	1.369	1.3886	1.4026	1.4142	1.4204	1.4236	1.4362	1.4677	1.4808	1.4884	1.4989	1.5188	1.5319	1.5535	1.5667	1.5867	1.6045	1.6251	1.6462	1.6656	1.6873	1.7062	1.7223	1.7452	1.7695	1.7914	16.0205	-1.37827	0.273467	0.313322	0.944658	1.02459
putative membrane protein	SAUSA300_0341	D23	0.1374	0.1391	0.1385	0.1436	0.1454	0.1546	0.1856	0.2488	0.3524	0.5208	0.6872	0.8426	1.0081	1.1424	1.2209	1.2863	1.3281	1.3571	1.3838	1.4036	1.42	1.433	1.4392	1.447	1.455	1.4577	1.4536	1.4556	1.4729	1.4818	1.4825	1.4906	1.5029	1.5119	1.528	1.5356	1.5537	1.5654	1.5785	1.5995	1.6115	1.6276	1.6526	1.6673	1.6863	1.7127	1.7247	16.4598	-0.73302	0.297867	1.47799	0.970567	1.11601
oxidoreductase, Gfo/Idh/MocA family	SAUSA300_0212	D24	0.1413	0.1381	0.142	0.1451	0.149	0.1606	0.1886	0.2448	0.3382	0.473	0.626	0.7683	0.9135	1.0526	1.1404	1.206	1.2505	1.2761	1.3045	1.3246	1.345	1.3541	1.3596	1.3666	1.372	1.3719	1.3692	1.3764	1.3959	1.4074	1.4051	1.4174	1.4333	1.4434	1.4584	1.4739	1.4982	1.5126	1.5296	1.5505	1.5681	1.5909	1.6134	1.6277	1.6477	1.6661	1.6855	15.5121	-2.12477	0.269267	0.112846	0.914684	1.00886
conserved hypothetical protein	SAUSA300_1905	E1	0.2087	0.1819	0.1766	0.1907	0.2093	0.2617	0.3535	0.478	0.6419	0.7882	0.9334	1.073	1.1537	1.2211	1.2633	1.2944	1.3156	1.3422	1.3578	1.366	1.3722	1.3794	1.3823	1.3911	1.3972	1.4054	1.4048	1.4131	1.426	1.4375	1.4448	1.4535	1.472	1.4793	1.4983	1.5154	1.5312	1.5505	1.5681	1.5861	1.5992	1.6213	1.6346	1.6519	1.6666	1.681	1.7009	17.1137	0.227201	0.2477	-0.916579	1.00912	0.928054
protein kinase	SAUSA300_1113	E2	0.2164	0.1876	0.1897	0.2171	0.2425	0.296	0.381	0.5006	0.6872	0.8619	1.0314	1.1795	1.2659	1.3331	1.3733	1.4072	1.4264	1.4437	1.4566	1.4636	1.4779	1.4849	1.4854	1.4866	1.4925	1.4948	1.4946	1.5038	1.5215	1.5332	1.5359	1.5432	1.5566	1.5651	1.5809	1.5968	1.6075	1.6212	1.6439	1.6568	1.6639	1.6822	1.6957	1.7105	1.7317	1.7478	1.767	18.4166	2.1405	0.2775	0.505842	1.08595	1.03971
staphylocoagulase precursor	SAUSA300_0224	E3	0.2057	0.193	0.1833	0.1947	0.2104	0.2535	0.3261	0.4326	0.6058	0.7555	0.887	1.0301	1.1435	1.2145	1.2717	1.3112	1.3364	1.3593	1.3697	1.3745	1.3822	1.3937	1.402	1.4137	1.4256	1.4364	1.447	1.4653	1.5013	1.5167	1.5237	1.5425	1.5595	1.5746	1.5959	1.6164	1.6372	1.659	1.6765	1.7009	1.7226	1.7379	1.7584	1.7735	1.791	1.8103	1.8312	17.3286	0.542739	0.260633	-0.299242	1.02179	0.976511
sensor histidine kinase family protein	SAUSA300_0218	E4	0.184	0.1808	0.1677	0.1766	0.1962	0.2327	0.295	0.4073	0.5809	0.7421	0.8783	1.0246	1.141	1.2104	1.2662	1.304	1.3238	1.3444	1.3606	1.3684	1.3731	1.3848	1.3981	1.4028	1.4153	1.4308	1.4366	1.4574	1.4894	1.5048	1.5153	1.5301	1.548	1.5621	1.5822	1.6018	1.6211	1.6457	1.6634	1.6886	1.7028	1.7278	1.748	1.7675	1.7907	1.8151	1.8338	17.1392	0.264575	0.2677	0.0380656	1.01062	1.00299
nitric oxide synthase oxygenase	SAUSA300_1895	E5	0.1857	0.1812	0.1679	0.1841	0.2108	0.2568	0.3381	0.4666	0.6292	0.7655	0.8986	1.0169	1.1126	1.1636	1.1987	1.223	1.2443	1.2668	1.2849	1.2978	1.3099	1.3234	1.3389	1.3488	1.3538	1.359	1.3586	1.3634	1.3793	1.39	1.3922	1.4022	1.4122	1.4204	1.4328	1.4444	1.4594	1.4776	1.4906	1.5076	1.52	1.5419	1.559	1.5766	1.5986	1.6215	1.6456	16.4367	-0.767016	0.232333	-1.65006	0.969202	0.87048
conserved hypothetical protein	SAUSA300_0579	E6	0.1742	0.1664	0.1599	0.1686	0.1861	0.2226	0.2911	0.4017	0.5642	0.7138	0.8531	0.9911	1.1149	1.1893	1.2466	1.287	1.3096	1.3326	1.3487	1.367	1.3811	1.3883	1.3953	1.4036	1.4148	1.4264	1.4368	1.4499	1.4798	1.4947	1.5042	1.5228	1.538	1.5491	1.5682	1.5872	1.6089	1.6262	1.6438	1.6665	1.6862	1.706	1.7264	1.742	1.7633	1.7942	1.8137	16.9677	0.0128452	0.262533	-0.208551	1.00052	0.98363
hydrolase, alpha/beta hydrolase fold family	SAUSA300_0947	E7	0.1903	0.1776	0.1637	0.1787	0.1964	0.2253	0.2786	0.3503	0.4488	0.5662	0.6747	0.7638	0.8347	0.9053	0.9555	0.9996	1.0224	1.0429	1.0505	1.057	1.0598	1.0637	1.0677	1.0644	1.0647	1.0619	1.0582	1.0625	1.074	1.0787	1.0842	1.0871	1.0913	1.0917	1.0963	1.1037	1.1035	1.1108	1.1185	1.1212	1.1223	1.1328	1.1303	1.1342	1.1378	1.1442	1.1501	13.0253	-5.77667	0.185	-3.90939	0.768049	0.693137
conserved hypothetical protein	SAUSA300_0595	E8	0.1855	0.1758	0.1656	0.1768	0.184	0.1909	0.2116	0.2352	0.2838	0.4016	0.5372	0.664	0.7523	0.8465	0.9344	1.002	1.0321	1.0523	1.0604	1.0624	1.0654	1.0728	1.0785	1.0851	1.0889	1.0946	1.0958	1.1072	1.1165	1.1181	1.1198	1.1245	1.1333	1.1395	1.1524	1.1703	1.1856	1.201	1.2199	1.2409	1.2535	1.2763	1.3006	1.331	1.3594	1.3915	1.421	12.7514	-6.1789	0.203767	-3.01362	0.751898	0.76345
PIN domain protein	SAUSA300_0512	E9	0.1926	0.1887	0.1773	0.1805	0.1873	0.1955	0.2299	0.286	0.378	0.5212	0.6711	0.7937	0.9103	1.0399	1.1184	1.1767	1.218	1.2482	1.2707	1.2855	1.3008	1.3166	1.3266	1.3377	1.3471	1.3588	1.3675	1.3833	1.417	1.4355	1.4449	1.466	1.4855	1.5029	1.5273	1.548	1.569	1.59	1.6136	1.6425	1.6556	1.6868	1.7021	1.7288	1.7529	1.775	1.7986	15.6158	-1.97246	0.2513	-0.744743	0.9208	0.941542
conserved hypothetical protein	SAUSA300_0046	E10	0.1886	0.1837	0.1774	0.1849	0.2013	0.225	0.2784	0.365	0.5093	0.6763	0.8119	0.9389	1.0696	1.1541	1.2094	1.2574	1.2829	1.3059	1.3238	1.3387	1.35	1.3618	1.3733	1.3818	1.3928	1.4027	1.4113	1.4259	1.4565	1.4737	1.482	1.4972	1.5168	1.5296	1.5478	1.569	1.5887	1.6056	1.6257	1.6469	1.6669	1.6906	1.7135	1.7266	1.7423	1.7734	1.799	16.6037	-0.521699	0.263033	-0.184685	0.979052	0.985503
hydrolase, haloacid dehalogenase-like family	SAUSA300_0600	E11	0.1904	0.1862	0.173	0.1829	0.1948	0.2176	0.2712	0.3601	0.5046	0.6741	0.817	0.9428	1.0848	1.1699	1.2286	1.2774	1.3048	1.3259	1.3449	1.3601	1.3691	1.382	1.3955	1.4048	1.4184	1.4323	1.4404	1.4582	1.4889	1.5047	1.5108	1.5251	1.5457	1.5538	1.5736	1.5881	1.6067	1.6259	1.6393	1.6616	1.6751	1.6996	1.7164	1.7377	1.7496	1.7754	1.7934	16.8447	-0.167808	0.269933	0.144668	0.993262	1.01136
aminotransferase, class V	SAUSA300_1662	E12	0.1846	0.181	0.1701	0.1777	0.1871	0.2017	0.2437	0.316	0.4408	0.5959	0.7431	0.8645	0.9885	1.0998	1.165	1.2153	1.2533	1.2742	1.2907	1.3004	1.3115	1.3244	1.3347	1.3447	1.3545	1.3597	1.3638	1.3782	1.4022	1.4138	1.4205	1.4366	1.4512	1.4625	1.4738	1.4901	1.5008	1.5164	1.5312	1.5483	1.5603	1.5797	1.6019	1.6135	1.6306	1.6515	1.667	15.9029	-1.55094	0.261267	-0.269012	0.937725	0.978884
conserved hypothetical protein	SAUSA300_2093	E13	0.1851	0.1813	0.174	0.1823	0.1964	0.2156	0.259	0.3287	0.4488	0.5991	0.7429	0.8681	0.9988	1.1142	1.1816	1.2348	1.2694	1.2956	1.3168	1.3319	1.3466	1.3635	1.3762	1.3866	1.399	1.4111	1.4181	1.4351	1.4659	1.4817	1.494	1.5077	1.5288	1.5429	1.5578	1.5783	1.5948	1.6179	1.6358	1.6618	1.6735	1.6993	1.7176	1.7356	1.7564	1.7836	1.8126	16.3667	-0.869739	0.261833	-0.241964	0.965077	0.981007
tRNA pseudouridine synthase A	SAUSA300_2173	E14	0.1834	0.1807	0.1719	0.1812	0.1999	0.2254	0.2839	0.3687	0.5006	0.6525	0.7914	0.9184	1.0547	1.1595	1.2198	1.2749	1.3081	1.3332	1.3537	1.3715	1.3875	1.4048	1.4151	1.4228	1.4322	1.443	1.4537	1.4691	1.5049	1.5214	1.5276	1.5464	1.565	1.5777	1.6014	1.6164	1.6353	1.6544	1.6765	1.6986	1.715	1.7406	1.7581	1.7743	1.7944	1.8156	1.8356	16.9129	-0.067679	0.2636	-0.157637	0.997282	0.987627
transcriptional regulator, LysR family domain protein	SAUSA300_0095	E15	0.1846	0.1833	0.1763	0.1906	0.212	0.2379	0.3111	0.4149	0.5871	0.7435	0.875	1.005	1.1244	1.1938	1.2486	1.2915	1.3149	1.3343	1.3534	1.3612	1.3705	1.386	1.3949	1.4063	1.4179	1.4317	1.437	1.4582	1.4858	1.5016	1.5165	1.5282	1.5482	1.5571	1.5765	1.5989	1.6159	1.6323	1.6505	1.6712	1.6876	1.7137	1.7335	1.7519	1.7695	1.7931	1.813	17.1097	0.221376	0.259633	-0.346975	1.00889	0.972765
conserved hypothetical protein	SAUSA300_0192	E16	0.1801	0.1843	0.1724	0.1806	0.1963	0.2205	0.2779	0.37	0.5072	0.6604	0.8006	0.9306	1.0669	1.16	1.2232	1.2749	1.305	1.3314	1.3453	1.3548	1.3696	1.3768	1.3861	1.3958	1.4006	1.409	1.413	1.427	1.4452	1.4563	1.4559	1.4666	1.4803	1.4854	1.4967	1.5101	1.5227	1.5377	1.5485	1.5659	1.5753	1.5969	1.6108	1.6224	1.6364	1.6506	1.6615	16.6397	-0.468807	0.263333	-0.170365	0.981176	0.986627
LPXTG-motif cell wall surface anchor family protein	SAUSA300_2589	E17	0.1789	0.1762	0.1683	0.1771	0.1864	0.204	0.2413	0.3081	0.413	0.563	0.7086	0.838	0.9756	1.1028	1.1767	1.2315	1.2695	1.2937	1.3138	1.3261	1.3394	1.355	1.3659	1.3771	1.3908	1.395	1.4019	1.418	1.444	1.4609	1.4634	1.4823	1.4992	1.5115	1.5315	1.5444	1.5656	1.5805	1.5991	1.6225	1.6364	1.658	1.6771	1.6974	1.7182	1.7425	1.7607	16.1292	-1.21861	0.2649	-0.0955847	0.951069	0.992497
NADH-dependent FMN reductase	SAUSA300_0340	E18	0.1711	0.1733	0.1729	0.2009	0.237	0.3016	0.4074	0.546	0.695	0.8347	0.9724	1.0972	1.1747	1.2365	1.2821	1.3059	1.328	1.3491	1.3655	1.3848	1.398	1.4134	1.4254	1.4317	1.4438	1.4542	1.4629	1.4783	1.5082	1.5227	1.5306	1.5483	1.5652	1.5773	1.5963	1.6182	1.6439	1.6598	1.6828	1.7035	1.7177	1.7433	1.7611	1.7787	1.7937	1.8112	1.8247	17.7207	1.11865	0.230167	-1.75348	1.04492	0.862362
L-lactate permease	SAUSA300_2313	E19	0.1672	0.1715	0.1651	0.1782	0.2014	0.239	0.3131	0.4223	0.5883	0.7333	0.8697	1.0247	1.1371	1.213	1.2705	1.3063	1.3322	1.3618	1.3811	1.3953	1.4067	1.4279	1.4442	1.459	1.4729	1.4825	1.4941	1.5081	1.5404	1.5545	1.572	1.5856	1.6106	1.6265	1.6448	1.6673	1.6891	1.7101	1.7301	1.7492	1.7621	1.7794	1.7958	1.8137	1.8317	1.842	1.8568	17.5164	0.818577	0.263567	-0.159228	1.03287	0.987502
ammonium transporter	SAUSA300_1996	E20	0.1678	0.1671	0.1633	0.1703	0.19	0.2114	0.2625	0.3443	0.4793	0.6422	0.7955	0.944	1.0964	1.1854	1.2533	1.3042	1.3314	1.3547	1.3724	1.3885	1.4031	1.4162	1.4269	1.4347	1.445	1.4545	1.4617	1.4768	1.5138	1.5344	1.5441	1.5618	1.583	1.5984	1.6173	1.6421	1.6608	1.6841	1.7014	1.7241	1.7443	1.7682	1.786	1.8029	1.8127	1.8411	1.8645	17.0366	0.113978	0.280367	0.642674	1.00458	1.05045
anthranilate phosphoribosyltransferase	SAUSA300_1264	E21	0.1639	0.1703	0.1659	0.1712	0.183	0.196	0.2404	0.313	0.4324	0.5919	0.7448	0.8815	1.0319	1.152	1.2281	1.2908	1.3224	1.3481	1.3697	1.3857	1.4008	1.4134	1.4195	1.4246	1.4363	1.4505	1.4605	1.4741	1.5028	1.524	1.5295	1.5438	1.5705	1.5814	1.6042	1.6224	1.6418	1.6618	1.6899	1.7133	1.7304	1.754	1.7768	1.795	1.8135	1.832	1.852	16.7739	-0.271829	0.279667	0.609262	0.989085	1.04782
peptide ABC transporter, peptide-bindingprotein	SAUSA300_0073	E22	0.1675	0.1728	0.1703	0.1775	0.1909	0.2109	0.2544	0.3248	0.4564	0.6188	0.7772	0.9349	1.0894	1.1848	1.2587	1.3155	1.3426	1.3692	1.3931	1.4127	1.4301	1.4487	1.4664	1.4842	1.5	1.5123	1.5312	1.5445	1.5844	1.6033	1.6135	1.6264	1.6519	1.6735	1.6934	1.7129	1.7343	1.758	1.7786	1.7987	1.8098	1.8348	1.8434	1.8675	1.8817	1.9038	1.9217	17.4092	0.661126	0.286667	0.943387	1.02655	1.07405
conserved hypothetical protein	SAUSA300_2528	E23	0.1645	0.1699	0.1665	0.179	0.1822	0.2025	0.2393	0.3042	0.4076	0.5632	0.7211	0.8625	1.0255	1.1498	1.2212	1.2788	1.3135	1.3406	1.3634	1.3788	1.388	1.4033	1.4172	1.4277	1.4411	1.4493	1.4559	1.469	1.4954	1.5098	1.5139	1.5364	1.5512	1.5635	1.5858	1.6016	1.6215	1.6426	1.6643	1.6848	1.7017	1.7223	1.7408	1.76	1.7779	1.796	1.817	16.6593	-0.440122	0.281867	0.714273	0.982328	1.05607
ABC transporter, permease protein	SAUSA300_2357	E24	0.1651	0.1636	0.1638	0.1756	0.1878	0.2203	0.281	0.3726	0.5149	0.6651	0.8087	0.9602	1.0952	1.176	1.238	1.2863	1.3146	1.3444	1.3659	1.3863	1.3989	1.4053	1.409	1.4198	1.4292	1.4317	1.4252	1.4313	1.4505	1.4667	1.4655	1.4781	1.4953	1.5057	1.5218	1.5378	1.552	1.5708	1.5901	1.6097	1.6216	1.6431	1.6585	1.6713	1.6932	1.7035	1.7199	16.8251	-0.196616	0.2678	0.0428389	0.992105	1.00336
conserved hypothetical protein	SAUSA300_0207	F1	0.1594	0.1377	0.141	0.1585	0.1916	0.2639	0.3747	0.5439	0.7132	0.87	1.0362	1.1569	1.2292	1.2864	1.3217	1.3472	1.3699	1.3929	1.4019	1.4072	1.4093	1.4181	1.4199	1.4238	1.4239	1.4266	1.4284	1.4333	1.4561	1.4664	1.468	1.481	1.494	1.5033	1.5215	1.5395	1.5545	1.5702	1.5854	1.6052	1.6176	1.6358	1.6496	1.6636	1.6764	1.691	1.7031	17.6617	1.032	0.2475	-0.926126	1.04144	0.927305
DedA family protein	SAUSA300_2450	F2	0.1567	0.1355	0.1402	0.151	0.1706	0.2223	0.3091	0.4491	0.6224	0.7735	0.9196	1.0711	1.172	1.2379	1.2932	1.3276	1.3536	1.3773	1.389	1.4074	1.4165	1.4264	1.4277	1.4384	1.4536	1.4606	1.4679	1.4868	1.517	1.5292	1.5386	1.5524	1.568	1.5902	1.6044	1.6266	1.6468	1.666	1.6857	1.7096	1.7274	1.7543	1.7661	1.788	1.8043	1.8269	1.8558	17.4995	0.793783	0.262933	-0.189458	1.03187	0.985129
alcohol dehydrogenase, zinc-containing	SAUSA300_0055	F3	0.1494	0.1403	0.1361	0.1433	0.1621	0.2023	0.2743	0.3847	0.541	0.7056	0.8495	1.0012	1.129	1.2018	1.2609	1.3001	1.3249	1.3443	1.3587	1.3723	1.3737	1.3842	1.3927	1.3983	1.4105	1.4259	1.433	1.4501	1.4819	1.4947	1.5058	1.5173	1.538	1.5528	1.5734	1.5931	1.6139	1.6342	1.6558	1.6802	1.6996	1.7217	1.7429	1.7621	1.7853	1.8002	1.8286	16.908	-0.0748993	0.272367	0.260816	0.996993	1.02047
deoxyribose-phosphate aldolase	SAUSA300_0140	F4	0.1572	0.1494	0.1455	0.1568	0.186	0.2232	0.2856	0.3918	0.5243	0.7044	0.8965	1.0826	1.2199	1.2909	1.3416	1.3711	1.3876	1.4028	1.4164	1.4358	1.4509	1.4679	1.4795	1.4902	1.5097	1.5203	1.5298	1.5427	1.5684	1.58	1.5899	1.6036	1.6238	1.64	1.6614	1.6782	1.6984	1.7198	1.7331	1.7559	1.7711	1.7861	1.8055	1.8227	1.8386	1.8586	1.8751	17.884	1.35846	0.2997	1.5655	1.05455	1.12288
cobalt transport family protein	SAUSA300_0977	F5	0.1461	0.1433	0.139	0.1489	0.1776	0.2289	0.3127	0.439	0.6002	0.7428	0.8757	0.9984	1.108	1.1703	1.2182	1.2497	1.2719	1.2899	1.301	1.3167	1.3222	1.3336	1.342	1.3532	1.3656	1.371	1.3798	1.3891	1.4129	1.4257	1.4311	1.4422	1.4579	1.4726	1.4859	1.5059	1.5219	1.5351	1.5515	1.5736	1.5881	1.6102	1.6298	1.65	1.6703	1.6916	1.7131	16.4742	-0.711946	0.243767	-1.10433	0.971413	0.913317
putative membrane protein	SAUSA300_0133	F6	0.1481	0.1373	0.1366	0.1406	0.1526	0.1854	0.2472	0.3467	0.5012	0.6652	0.8078	0.9454	1.0856	1.1652	1.225	1.2675	1.2907	1.3163	1.3293	1.348	1.3633	1.3803	1.3889	1.3985	1.407	1.4163	1.4222	1.4335	1.4623	1.4777	1.4832	1.4977	1.5164	1.5329	1.5502	1.5687	1.5848	1.6053	1.6241	1.645	1.6598	1.6776	1.7013	1.7192	1.7425	1.7582	1.7783	16.5584	-0.588272	0.272833	0.283091	0.976379	1.02222
metallo-beta-lactamase family protein	SAUSA300_0044	F7	0.1463	0.1343	0.1365	0.144	0.1618	0.2059	0.2833	0.4011	0.5653	0.7204	0.859	1.0072	1.1173	1.1859	1.2397	1.2742	1.3007	1.3211	1.3357	1.3564	1.3693	1.3874	1.393	1.3966	1.4067	1.4167	1.4267	1.4402	1.4668	1.4791	1.4918	1.5044	1.5198	1.5349	1.5511	1.5698	1.5878	1.6028	1.6258	1.6483	1.6617	1.6842	1.7032	1.7189	1.7399	1.7573	1.7796	16.8145	-0.212109	0.2616	-0.253101	0.991483	0.980133
conserved hypothetical protein	SAUSA300_1858	F8	0.1492	0.1371	0.1372	0.1447	0.1581	0.1959	0.2649	0.3806	0.5431	0.7018	0.8394	0.9848	1.1138	1.1861	1.2408	1.2802	1.3015	1.3228	1.3354	1.3509	1.3662	1.386	1.3962	1.4029	1.4174	1.4252	1.4351	1.4495	1.4816	1.4985	1.5026	1.5187	1.5409	1.5601	1.5787	1.599	1.6253	1.6424	1.6666	1.6905	1.7063	1.7329	1.7527	1.773	1.7947	1.8148	1.8275	16.8038	-0.22792	0.2685	0.0762514	0.990848	1.00599
2-C-methyl-D-erythritol 4-phosphate cytidylyltransferase	SAUSA300_0246	F9	0.142	0.1341	0.1339	0.1356	0.141	0.1565	0.1896	0.2633	0.3708	0.538	0.6976	0.8268	0.9586	1.0825	1.1541	1.2065	1.2444	1.2688	1.2855	1.3017	1.3164	1.3356	1.3465	1.3537	1.3611	1.3675	1.3722	1.3847	1.409	1.4197	1.4234	1.4378	1.4572	1.4694	1.4829	1.499	1.516	1.5318	1.5514	1.5694	1.5838	1.6071	1.6283	1.6526	1.6685	1.6915	1.7108	15.6307	-1.95058	0.273067	0.294229	0.921679	1.0231
putative membrane protein	SAUSA300_0881	F10	0.142	0.1403	0.137	0.1387	0.1487	0.1717	0.2132	0.2991	0.4235	0.5953	0.7406	0.8706	1.0163	1.123	1.1885	1.2404	1.2682	1.2942	1.3086	1.3266	1.3326	1.3464	1.3518	1.3674	1.3781	1.3857	1.3934	1.4086	1.4389	1.4499	1.4617	1.4768	1.4965	1.513	1.5307	1.5553	1.5682	1.5894	1.6105	1.6359	1.6554	1.6798	1.7045	1.7218	1.7485	1.7763	1.8	16.0521	-1.33174	0.274633	0.369009	0.946527	1.02896
para-nitrobenzyl esterase	SAUSA300_2396	F11	0.1525	0.1509	0.1508	0.1695	0.2084	0.2733	0.3746	0.5452	0.7046	0.857	1.0012	1.1234	1.1999	1.255	1.3006	1.3242	1.3488	1.367	1.3797	1.4021	1.4132	1.4296	1.4411	1.4516	1.462	1.4765	1.4814	1.4937	1.521	1.5321	1.5405	1.5503	1.5684	1.583	1.6034	1.6192	1.6367	1.6535	1.6731	1.6922	1.7049	1.7252	1.7461	1.757	1.7768	1.7881	1.8083	17.852	1.31146	0.2366	-1.44641	1.05266	0.886466
conserved hypothetical protein	SAUSA300_1236	F12	0.1514	0.1478	0.1436	0.1526	0.1719	0.2071	0.2699	0.3722	0.5202	0.6777	0.8236	0.9605	1.0912	1.1666	1.221	1.257	1.2801	1.2986	1.313	1.3323	1.344	1.3576	1.369	1.3812	1.3949	1.4065	1.4209	1.4322	1.4544	1.4628	1.4634	1.474	1.4946	1.5102	1.5223	1.5451	1.5614	1.5797	1.6005	1.6234	1.6398	1.6606	1.6816	1.6939	1.7135	1.735	1.7474	16.5336	-0.624691	0.2648	-0.100358	0.974917	0.992123
conserved hypothetical protein	SAUSA300_0656	F13	0.1475	0.1406	0.1378	0.1457	0.1586	0.1893	0.2421	0.331	0.4759	0.6341	0.7799	0.9154	1.0564	1.1496	1.2079	1.2509	1.2777	1.3011	1.3152	1.3303	1.3473	1.363	1.3736	1.3852	1.3922	1.403	1.4105	1.4244	1.4587	1.4733	1.4807	1.4999	1.5222	1.5363	1.5577	1.5821	1.6034	1.6127	1.6383	1.6608	1.6821	1.6998	1.7256	1.7366	1.7559	1.7815	1.8079	16.3634	-0.874683	0.272867	0.284682	0.964879	1.02235
conserved hypothetical protein	SAUSA300_1701	F14	0.1482	0.1395	0.14	0.1465	0.1565	0.1864	0.2387	0.3363	0.4852	0.6563	0.8052	0.9421	1.0885	1.1756	1.2308	1.2729	1.2962	1.3215	1.3356	1.3535	1.3698	1.3904	1.4055	1.4163	1.4313	1.4402	1.4498	1.4649	1.4974	1.5135	1.5218	1.5379	1.5595	1.5755	1.5917	1.6129	1.6318	1.6501	1.6709	1.6916	1.7054	1.7272	1.7456	1.7646	1.7815	1.7979	1.8129	16.734	-0.330325	0.279767	0.614035	0.986736	1.0482
glyoxylase family protein	SAUSA300_2458	F15	0.1425	0.1353	0.1386	0.141	0.1464	0.1691	0.2096	0.2918	0.4084	0.5888	0.7353	0.8593	0.9881	1.1008	1.1609	1.2142	1.2513	1.2749	1.2927	1.3096	1.3227	1.3432	1.3552	1.3669	1.3831	1.389	1.3968	1.4075	1.4333	1.4462	1.4506	1.4691	1.4865	1.4986	1.5179	1.5396	1.5543	1.5733	1.5891	1.6109	1.6269	1.6499	1.6704	1.6894	1.7108	1.7307	1.753	15.9232	-1.52108	0.269667	0.131939	0.938924	1.01036
conserved hypothetical protein	SAUSA300_0748	F16	0.1413	0.1398	0.1424	0.1442	0.156	0.186	0.2444	0.3494	0.4978	0.6741	0.8244	0.9705	1.1104	1.2	1.2711	1.3176	1.3426	1.3652	1.3793	1.3968	1.4104	1.4303	1.4467	1.4578	1.469	1.4833	1.4946	1.513	1.5459	1.5619	1.5706	1.5871	1.6067	1.626	1.6404	1.662	1.6809	1.7015	1.717	1.7448	1.7622	1.7817	1.7945	1.8185	1.8403	1.8502	1.8868	17.227	0.393634	0.283533	0.793826	1.01581	1.06231
DNA internalization-related competence proteinComEC/Rec2	SAUSA300_1547	F17	0.1349	0.1356	0.1341	0.1375	0.1499	0.1739	0.2237	0.3189	0.456	0.6317	0.7827	0.9205	1.0665	1.1607	1.2262	1.2729	1.301	1.3255	1.3411	1.3582	1.3702	1.3899	1.394	1.4054	1.4171	1.4285	1.4345	1.4502	1.4855	1.4963	1.5058	1.5223	1.5419	1.5584	1.5768	1.6009	1.6209	1.641	1.6587	1.6838	1.6965	1.7175	1.7399	1.7637	1.7818	1.7999	1.8256	16.5599	-0.586118	0.2806	0.653812	0.976466	1.05132
aldehyde dehydrogenase	SAUSA300_0170	F18	0.1344	0.1362	0.1342	0.1416	0.164	0.1984	0.2641	0.369	0.5277	0.6906	0.8356	0.9929	1.1281	1.2053	1.2685	1.307	1.3381	1.3643	1.3779	1.3954	1.4134	1.4316	1.4426	1.4597	1.4771	1.4988	1.5163	1.5338	1.5783	1.5944	1.615	1.637	1.664	1.6849	1.7102	1.7348	1.7577	1.7815	1.8006	1.8241	1.8363	1.8586	1.8773	1.893	1.906	1.9266	1.9468	17.4051	0.655179	0.278767	0.566303	1.02631	1.04445
conserved hypothetical protein	SAUSA300_1560	F19	0.1287	0.1305	0.1264	0.1314	0.1414	0.1647	0.212	0.2991	0.4285	0.603	0.7586	0.8963	1.0479	1.1483	1.2147	1.2628	1.2896	1.3138	1.331	1.3475	1.3578	1.3743	1.3849	1.3952	1.4049	1.4135	1.4203	1.4353	1.4644	1.4769	1.4877	1.5037	1.5271	1.5419	1.559	1.5813	1.6023	1.6218	1.6408	1.6685	1.6837	1.7102	1.7304	1.7511	1.7656	1.7875	1.8141	16.3265	-0.928774	0.283067	0.771551	0.962707	1.06056
putative competence protein ComYC	SAUSA300_1500	F20	0.1359	0.1366	0.1374	0.1484	0.1737	0.2177	0.2891	0.4056	0.5741	0.7341	0.873	1.0233	1.1423	1.215	1.2745	1.3077	1.3371	1.3593	1.3792	1.4005	1.4129	1.4304	1.4428	1.4568	1.4721	1.4922	1.4954	1.5123	1.537	1.5524	1.5603	1.5745	1.5986	1.6156	1.6326	1.6525	1.674	1.6953	1.709	1.7333	1.7444	1.7583	1.7802	1.7935	1.8044	1.8178	1.8332	17.4179	0.673927	0.2698	0.138303	1.02706	1.01086
phiSLT ORF 77-like protein	SAUSA300_1415	F21	0.131	0.1291	0.129	0.1339	0.1431	0.1677	0.2166	0.3088	0.445	0.6167	0.7685	0.918	1.0717	1.1655	1.2348	1.2839	1.314	1.3372	1.353	1.373	1.3858	1.4028	1.4082	1.4166	1.4247	1.4383	1.4475	1.4646	1.4983	1.5146	1.5222	1.5388	1.5596	1.5758	1.597	1.6178	1.6413	1.6587	1.6815	1.7042	1.722	1.7481	1.7672	1.7875	1.8053	1.8275	1.8504	16.6437	-0.462957	0.285567	0.890882	0.981411	1.06993
conserved hypothetical protein	SAUSA300_0362	F22	0.146	0.144	0.1523	0.1702	0.2084	0.2755	0.3865	0.5551	0.7171	0.8725	1.0331	1.1597	1.2354	1.3006	1.3438	1.3674	1.3891	1.4095	1.4254	1.4424	1.4558	1.4658	1.4723	1.4797	1.4917	1.4986	1.5043	1.5173	1.544	1.5573	1.567	1.5805	1.5998	1.6165	1.6333	1.6563	1.679	1.6919	1.7079	1.7341	1.7416	1.7662	1.7826	1.7986	1.8168	1.8323	1.8512	18.2604	1.91119	0.2485	-0.878394	1.07674	0.931052
putative transcriptional regulator	SAUSA300_2640	F23	0.1356	0.1355	0.1381	0.148	0.1728	0.2121	0.2873	0.4025	0.5702	0.7258	0.8725	1.028	1.1511	1.2242	1.2843	1.3212	1.3504	1.3725	1.39	1.4116	1.4196	1.4327	1.4369	1.4474	1.4564	1.4671	1.4729	1.4914	1.5192	1.5328	1.5387	1.5521	1.5728	1.5902	1.61	1.6276	1.65	1.67	1.6875	1.7075	1.7231	1.7443	1.7656	1.7761	1.7951	1.8146	1.8263	17.3579	0.58584	0.2739	0.334006	1.02352	1.02622
regulatory protein RecX	SAUSA300_1854	F24	0.1388	0.1399	0.1434	0.1501	0.1737	0.2128	0.2903	0.41	0.5654	0.717	0.8605	1.0067	1.1046	1.1648	1.2145	1.2503	1.2805	1.3011	1.3137	1.329	1.3257	1.3369	1.3402	1.3463	1.3579	1.3669	1.3699	1.3853	1.408	1.4228	1.4317	1.4468	1.4707	1.4865	1.5054	1.528	1.5497	1.5745	1.5922	1.6263	1.6374	1.6632	1.6855	1.7048	1.7305	1.7498	1.7719	16.4026	-0.817068	0.2516	-0.730424	0.967192	0.942666
intercellular adhesion protein A	SAUSA300_2600	G1	0.2006	0.1803	0.1801	0.1752	0.2006	0.2246	0.2662	0.3841	0.5378	0.694	0.8335	0.9983	1.1208	1.1945	1.25	1.286	1.32	1.3434	1.365	1.3709	1.3742	1.3812	1.3839	1.3926	1.3997	1.4059	1.4084	1.4181	1.4298	1.4395	1.4432	1.456	1.4693	1.4877	1.506	1.5241	1.5414	1.5608	1.5769	1.5992	1.6163	1.6356	1.6546	1.6659	1.6819	1.691	1.7122	16.7882	-0.250853	0.270133	0.154214	0.989927	1.0121
conserved hypothetical protein	SAUSA300_1119	G2	0.1942	0.1777	0.1755	0.1709	0.1854	0.1969	0.2185	0.2979	0.396	0.5255	0.6748	0.8374	0.9751	1.1049	1.1726	1.2106	1.2325	1.2359	1.2258	1.2253	1.2169	1.2299	1.2392	1.2441	1.2555	1.2616	1.2655	1.2763	1.2988	1.3152	1.3354	1.3613	1.3888	1.4254	1.4559	1.4894	1.519	1.5464	1.5823	1.6111	1.644	1.676	1.7124	1.7441	1.7783	1.8009	1.8352	15.0386	-2.82021	0.269	0.100118	0.88676	1.00786
similar to glycerate dehydrogenase	SAUSA300_2254	G3	0.1965	0.1829	0.1827	0.1851	0.1997	0.2351	0.2944	0.4107	0.5728	0.7329	0.8619	1.0165	1.1398	1.2149	1.2656	1.3088	1.3357	1.3612	1.379	1.3978	1.4119	1.4333	1.4402	1.446	1.4566	1.4669	1.4759	1.4919	1.521	1.5338	1.5403	1.5529	1.5763	1.5903	1.6091	1.6295	1.6457	1.6667	1.6837	1.7036	1.7176	1.7401	1.7579	1.7751	1.7927	1.803	1.8235	17.419	0.675493	0.268067	0.0555675	1.02712	1.00436
conserved hypothetical protein	SAUSA300_1071	G4	0.1814	0.1742	0.1705	0.1707	0.1973	0.2317	0.3007	0.4159	0.5827	0.7362	0.8603	1.0026	1.1264	1.201	1.2523	1.2891	1.3166	1.339	1.3572	1.3757	1.3866	1.3926	1.3997	1.4089	1.4242	1.4435	1.453	1.4747	1.5108	1.5307	1.5394	1.5587	1.5745	1.5987	1.6196	1.6407	1.659	1.682	1.7067	1.7284	1.7476	1.7676	1.7806	1.8033	1.8189	1.8308	1.8507	17.1837	0.330023	0.2617	-0.248328	1.01325	0.980508
phosphotransferase system, glucose-specific IIABC component	SAUSA300_2476	G5	0.1756	0.1704	0.1672	0.162	0.1778	0.1993	0.2328	0.3149	0.4301	0.5997	0.7428	0.8751	1.0162	1.132	1.1961	1.2489	1.2869	1.3131	1.3327	1.3507	1.3652	1.3769	1.3847	1.3929	1.4081	1.415	1.4254	1.4462	1.4775	1.496	1.5057	1.5231	1.5394	1.5572	1.5797	1.5953	1.6166	1.6394	1.6569	1.6819	1.6982	1.7256	1.7425	1.7659	1.7876	1.8023	1.8252	16.4434	-0.757079	0.272367	0.260816	0.969601	1.02047
sodium dependent transporter	SAUSA300_0432	G6	0.1623	0.1565	0.1539	0.1538	0.1614	0.1765	0.1895	0.2321	0.2965	0.4132	0.576	0.7309	0.8758	1.0239	1.1233	1.1844	1.2374	1.2797	1.3051	1.3278	1.3452	1.36	1.3767	1.3949	1.4093	1.4242	1.4367	1.444	1.4625	1.4749	1.4796	1.4893	1.5022	1.5173	1.5287	1.5425	1.5629	1.5753	1.5912	1.6118	1.6282	1.6466	1.6686	1.6852	1.7086	1.7258	1.7447	15.7045	-1.8423	0.263933	-0.141726	0.926026	0.988875
conserved hypothetical protein	SAUSA300_1174	G7	0.1772	0.1627	0.1605	0.164	0.1765	0.201	0.2433	0.3326	0.4751	0.6286	0.7564	0.8759	0.9992	1.0859	1.1392	1.1826	1.2141	1.2397	1.2624	1.2822	1.2976	1.3198	1.3326	1.3398	1.3586	1.3671	1.376	1.3957	1.4302	1.4469	1.4604	1.4783	1.5008	1.5202	1.541	1.567	1.5876	1.6092	1.6337	1.6619	1.6814	1.7083	1.7303	1.7467	1.7689	1.7937	1.8167	15.9173	-1.52982	0.2511	-0.75429	0.938573	0.940793
pyridoxal-dependent decarboxylase	SAUSA300_0125	G8	0.1743	0.1631	0.1649	0.1671	0.1853	0.2204	0.2785	0.3892	0.5535	0.7092	0.8495	1.001	1.1265	1.204	1.2534	1.291	1.3149	1.3364	1.3509	1.3704	1.3845	1.3966	1.4011	1.4139	1.429	1.4378	1.4459	1.4655	1.4963	1.5091	1.5195	1.5339	1.55	1.566	1.586	1.6098	1.6291	1.6514	1.6628	1.6962	1.707	1.7355	1.7491	1.7711	1.7936	1.8124	1.8324	17.0516	0.136006	0.2716	0.224221	1.00546	1.0176
cation transport family protein	SAUSA300_1979	G9	0.1818	0.1789	0.1733	0.1767	0.1904	0.2086	0.2384	0.3077	0.4101	0.569	0.7051	0.8386	0.9682	1.0906	1.1591	1.2131	1.2583	1.2791	1.3024	1.3189	1.3305	1.3424	1.3504	1.3616	1.3759	1.3851	1.3912	1.4137	1.4393	1.453	1.4611	1.4779	1.4959	1.5133	1.5344	1.5548	1.5723	1.5904	1.6126	1.6304	1.6528	1.6809	1.698	1.7215	1.7492	1.7649	1.7901	16.0289	-1.36588	0.260967	-0.283332	0.945156	0.97776
glycerol-3-phosphate dehydrogenase	SAUSA300_1193	G10	0.1793	0.177	0.1751	0.1813	0.2062	0.2413	0.296	0.4044	0.5455	0.6954	0.8219	0.9545	1.075	1.1551	1.2034	1.2365	1.2597	1.28	1.295	1.3107	1.323	1.3364	1.344	1.3533	1.3655	1.3761	1.3792	1.4019	1.4308	1.4454	1.4591	1.4734	1.4934	1.5151	1.5371	1.5608	1.5795	1.6002	1.6239	1.6457	1.664	1.6885	1.7074	1.7296	1.7459	1.7694	1.7894	16.4362	-0.767701	0.250233	-0.795658	0.969174	0.937546
conserved hypothetical protein	SAUSA300_2212	G11	0.1803	0.178	0.1787	0.1789	0.2011	0.2306	0.2798	0.3751	0.5096	0.6667	0.8005	0.9346	1.0644	1.144	1.1972	1.2379	1.2654	1.2848	1.3016	1.3179	1.3286	1.3452	1.3511	1.3572	1.3693	1.3801	1.3841	1.4031	1.4387	1.4521	1.4638	1.4796	1.5028	1.5229	1.5419	1.563	1.5835	1.6044	1.6239	1.649	1.6696	1.6909	1.7134	1.7332	1.7556	1.7829	1.8088	16.3853	-0.842449	0.2563	-0.506082	0.966173	0.960276
capsular polysaccharide biosynthesis proteinCap5I	SAUSA300_0160	G12	0.1785	0.1774	0.1755	0.1903	0.2277	0.2839	0.3693	0.5325	0.7101	0.8679	1.0154	1.152	1.2305	1.2866	1.329	1.3546	1.3771	1.3925	1.4111	1.4271	1.4427	1.4566	1.4702	1.475	1.4875	1.4999	1.509	1.5275	1.5546	1.5741	1.5774	1.5955	1.6135	1.6315	1.6499	1.6728	1.6882	1.7081	1.7263	1.7495	1.7639	1.784	1.8033	1.818	1.8328	1.854	1.8728	18.2487	1.89393	0.251367	-0.741561	1.07605	0.941792
urease accessory protein UreF	SAUSA300_2242	G13	0.1753	0.1705	0.1694	0.1736	0.1885	0.2101	0.2473	0.3348	0.4571	0.6128	0.7509	0.8737	1.0048	1.1241	1.1922	1.2509	1.2906	1.3179	1.3392	1.36	1.3755	1.3944	1.4095	1.4172	1.4387	1.4534	1.4586	1.4743	1.4983	1.5139	1.5207	1.5336	1.5499	1.568	1.5844	1.6	1.6242	1.6419	1.6567	1.6751	1.6928	1.7127	1.7318	1.7451	1.762	1.7759	1.7945	16.6562	-0.444723	0.2631	-0.181503	0.982143	0.985753
conserved hypothetical protein	SAUSA300_0847	G14	0.1694	0.163	0.164	0.1653	0.1714	0.1816	0.1909	0.228	0.2758	0.346	0.44	0.5576	0.6595	0.7527	0.8162	0.87	0.9169	0.9513	0.9747	0.9908	0.9949	1.0093	1.0104	1.0181	1.0252	1.0203	1.019	1.0198	1.0245	1.0261	1.0285	1.0276	1.0293	1.0352	1.0404	1.0428	1.0442	1.0515	1.0546	1.0672	1.0717	1.0851	1.0901	1.0988	1.111	1.1218	1.1388	11.6543	-7.79012	0.1749	-4.39149	0.687203	0.655295
branched-chain amino acid transport system II carrier protein	SAUSA300_1300	G15	0.1746	0.1707	0.1757	0.1794	0.1934	0.2221	0.266	0.351	0.4766	0.6298	0.7697	0.9107	1.0568	1.1555	1.2184	1.2741	1.3065	1.3339	1.3556	1.3722	1.3861	1.4075	1.4167	1.4226	1.4341	1.4425	1.4532	1.4666	1.4992	1.5194	1.5269	1.5411	1.5616	1.5791	1.5948	1.6225	1.6417	1.6576	1.6844	1.7156	1.7264	1.7476	1.775	1.7889	1.8098	1.8386	1.8626	16.8385	-0.176913	0.268167	0.0603407	0.992896	1.00474
conserved hypothetical protein	SAUSA300_0428	G16	0.1676	0.1708	0.1726	0.1714	0.1927	0.2145	0.2569	0.3472	0.4609	0.6158	0.7469	0.875	1.007	1.1138	1.1754	1.2277	1.262	1.2861	1.3081	1.3296	1.3367	1.3568	1.3646	1.3734	1.3883	1.3975	1.4071	1.4262	1.4603	1.4776	1.4859	1.5007	1.5233	1.5458	1.5596	1.5833	1.6071	1.6221	1.6444	1.6687	1.6881	1.7144	1.7355	1.7535	1.7735	1.7961	1.8155	16.3015	-0.96561	0.255533	-0.542677	0.961228	0.957403
accessory secretory protein Asp1	SAUSA300_2587	G17	0.1614	0.1687	0.1686	0.1696	0.1877	0.2152	0.2615	0.3551	0.4938	0.6612	0.7986	0.9351	1.0811	1.1774	1.2461	1.2974	1.3231	1.3438	1.3627	1.3795	1.3934	1.4084	1.4167	1.4349	1.4456	1.4512	1.4621	1.4776	1.5076	1.5209	1.5308	1.5423	1.5634	1.5823	1.5998	1.6173	1.6362	1.6567	1.6827	1.7052	1.7206	1.7428	1.7609	1.7766	1.7918	1.8106	1.8258	16.9839	0.036513	0.2741	0.343552	1.00147	1.02697
conserved hypothetical protein	SAUSA300_1054	G18	0.1539	0.1632	0.1639	0.1647	0.1878	0.2161	0.2627	0.3609	0.4982	0.6663	0.8126	0.9666	1.1053	1.1855	1.2521	1.3024	1.3282	1.3498	1.3701	1.385	1.3933	1.4075	1.4128	1.4241	1.4394	1.453	1.4593	1.4798	1.5147	1.5297	1.5429	1.5622	1.5824	1.6041	1.622	1.6418	1.6682	1.6845	1.7068	1.7347	1.7493	1.7699	1.7852	1.8069	1.8291	1.8339	1.8676	17.0525	0.137303	0.274867	0.380147	1.00551	1.02984
phi77 ORF001-like protein, phage tail tape measure protein	SAUSA300_1930	G19	0.154	0.1603	0.1564	0.1619	0.1759	0.1912	0.2208	0.2984	0.4036	0.5651	0.7111	0.8412	0.991	1.1077	1.174	1.2301	1.2678	1.2913	1.3099	1.3303	1.3388	1.3532	1.3691	1.3831	1.3869	1.3947	1.3995	1.4134	1.4374	1.4542	1.4654	1.4827	1.4989	1.5201	1.5391	1.5602	1.5791	1.6011	1.6214	1.6485	1.6677	1.6926	1.7155	1.7327	1.7526	1.7745	1.8011	16.0709	-1.30425	0.269767	0.136712	0.94763	1.01073
sulfite reductase flavoprotein	SAUSA300_2554	G20	0.1535	0.1576	0.1614	0.1648	0.1844	0.2175	0.2733	0.3778	0.5243	0.6945	0.837	0.9924	1.1329	1.2131	1.2707	1.3126	1.3399	1.3593	1.3772	1.3966	1.4052	1.4189	1.4288	1.4372	1.4498	1.4588	1.467	1.4826	1.5171	1.5387	1.5478	1.5656	1.5846	1.6052	1.6283	1.6483	1.6697	1.6822	1.7051	1.7288	1.7451	1.7765	1.7907	1.805	1.829	1.8574	1.8799	17.2273	0.394001	0.278433	0.550392	1.01582	1.0432
phiSLT ORF2067-like protein, phage tail tape measure protein	SAUSA300_1393	G21	0.1568	0.1603	0.1655	0.1671	0.184	0.2093	0.2539	0.3489	0.4744	0.6347	0.7739	0.9146	1.0671	1.1667	1.2306	1.2817	1.3131	1.3386	1.3582	1.3749	1.39	1.405	1.4168	1.4257	1.4315	1.4395	1.447	1.4606	1.4916	1.5088	1.5146	1.5263	1.5476	1.5638	1.5782	1.6002	1.6194	1.6371	1.657	1.6809	1.6953	1.7188	1.7382	1.7561	1.7784	1.7899	1.8075	16.8043	-0.227137	0.2726	0.271954	0.99088	1.02135
proline dehydrogenase	SAUSA300_1711	G22	0.1564	0.1584	0.1661	0.17	0.1886	0.2175	0.2659	0.361	0.5005	0.6673	0.8187	0.9768	1.1209	1.2082	1.2721	1.321	1.3495	1.3716	1.392	1.4096	1.4188	1.4352	1.4411	1.4506	1.4588	1.4725	1.4788	1.4993	1.5309	1.5462	1.5468	1.5626	1.5808	1.5985	1.6172	1.6355	1.6547	1.674	1.6927	1.7134	1.7306	1.7512	1.7683	1.7801	1.796	1.807	1.8247	17.2737	0.462117	0.2824	0.73973	1.01856	1.05806
maltose ABC transporter, permease protein	SAUSA300_0210	G23	0.1547	0.1576	0.1688	0.1698	0.1909	0.2212	0.2774	0.3762	0.5237	0.6931	0.8406	1.0009	1.1426	1.2244	1.2893	1.333	1.3573	1.3795	1.3988	1.4171	1.4231	1.4325	1.4348	1.4417	1.4514	1.4588	1.4633	1.4793	1.5076	1.5281	1.5351	1.549	1.5725	1.5922	1.607	1.6313	1.6544	1.6728	1.6987	1.7237	1.739	1.7625	1.7811	1.798	1.819	1.8497	1.8735	17.3105	0.516281	0.282733	0.75564	1.02073	1.05931
teicoplanin resistance associated membrane protein TcaB protein	SAUSA300_2301	G24	0.1552	0.1549	0.1581	0.1681	0.1854	0.2222	0.2857	0.4017	0.5665	0.734	0.8874	1.0635	1.1745	1.2502	1.3058	1.3448	1.3723	1.3941	1.4092	1.4222	1.4225	1.4296	1.4335	1.4407	1.4533	1.4545	1.4496	1.4635	1.4878	1.4987	1.5053	1.5173	1.5325	1.5518	1.5675	1.5856	1.6096	1.6262	1.6463	1.6671	1.682	1.7038	1.7195	1.7355	1.7505	1.7679	1.7845	17.4068	0.657602	0.282833	0.760414	1.0264	1.05969
Methyltransferase	SAUSA300_0464	H1	0.1456	0.1341	0.132	0.14	0.1572	0.1955	0.2706	0.3933	0.5562	0.7055	0.8476	0.9976	1.1207	1.1901	1.247	1.2839	1.3109	1.3365	1.3581	1.3682	1.3738	1.3784	1.3781	1.3842	1.387	1.3834	1.3865	1.3881	1.4029	1.4098	1.4165	1.4266	1.4384	1.4496	1.4665	1.4804	1.494	1.5139	1.5294	1.5471	1.5621	1.582	1.5996	1.6171	1.629	1.6446	1.662	16.5637	-0.580489	0.2656	-0.0621721	0.976692	0.99512
5S ribosomal RNA	SAUSA300_0457	H2	0.1425	0.1289	0.1308	0.1357	0.1392	0.1608	0.203	0.2904	0.4151	0.5786	0.7209	0.8506	0.9925	1.1061	1.1716	1.2214	1.2533	1.2803	1.2993	1.3152	1.3267	1.3426	1.3553	1.3664	1.3779	1.3803	1.3848	1.3975	1.4244	1.4387	1.4488	1.4664	1.4836	1.4977	1.5177	1.5306	1.557	1.5747	1.5905	1.6151	1.6315	1.6618	1.6789	1.6935	1.7101	1.7318	1.7495	15.8784	-1.58694	0.2719	0.238541	0.936279	1.01872
arginase	SAUSA300_2114	H3	0.1403	0.1301	0.1289	0.134	0.1492	0.182	0.2465	0.3541	0.5207	0.6871	0.8304	0.9859	1.1218	1.1955	1.2584	1.2969	1.3208	1.3471	1.364	1.3798	1.3908	1.4027	1.4107	1.4153	1.4218	1.4353	1.4422	1.457	1.4862	1.5042	1.513	1.5249	1.5404	1.5573	1.5753	1.5904	1.6115	1.6301	1.6471	1.6693	1.6866	1.7091	1.722	1.7407	1.7572	1.7768	1.7906	16.8762	-0.121574	0.280467	0.647447	0.995118	1.05082
respiratory nitrate reductase, alpha subunit	SAUSA300_2343	H4	0.1454	0.1369	0.1361	0.1379	0.1603	0.1929	0.259	0.3662	0.524	0.6936	0.8397	0.9938	1.1265	1.1965	1.2518	1.2872	1.3082	1.3294	1.3441	1.3594	1.3707	1.3878	1.3902	1.398	1.4085	1.4195	1.4313	1.4444	1.4726	1.4916	1.5031	1.5216	1.5374	1.557	1.5735	1.5927	1.6199	1.6374	1.658	1.6824	1.7025	1.726	1.7522	1.7625	1.7862	1.8016	1.8221	16.7895	-0.248895	0.276767	0.470838	0.990006	1.03696
capsular polysaccharide biosynthesis protein Cap5B	SAUSA300_0153	H5	0.136	0.1304	0.1319	0.1349	0.1521	0.1843	0.2462	0.3472	0.5128	0.6762	0.8236	0.9635	1.0938	1.1705	1.2287	1.274	1.2995	1.3195	1.3389	1.3558	1.3721	1.3862	1.4049	1.4126	1.4259	1.4338	1.445	1.4559	1.4823	1.5	1.5066	1.5197	1.5362	1.5509	1.569	1.587	1.6048	1.6231	1.6451	1.6603	1.6806	1.699	1.7177	1.7392	1.7549	1.7743	1.792	16.7186	-0.353038	0.274433	0.359463	0.985824	1.02822
integrase	SAUSA300_1972	H6	0.1396	0.1318	0.1337	0.1394	0.1555	0.1911	0.254	0.3571	0.5254	0.6959	0.8488	1.0025	1.1345	1.213	1.2698	1.3041	1.3284	1.3477	1.3682	1.3856	1.3979	1.4113	1.4243	1.4317	1.4406	1.4532	1.4593	1.4793	1.5076	1.5214	1.5347	1.5486	1.5711	1.5853	1.6089	1.6298	1.6473	1.6709	1.6941	1.7219	1.7356	1.7542	1.7812	1.7935	1.8142	1.8295	1.8484	17.0647	0.155194	0.2853	0.878153	1.00623	1.06893
RNA methyltransferase	SAUSA300_1805	H7	0.1369	0.131	0.135	0.1459	0.1605	0.2	0.2664	0.3755	0.5506	0.7177	0.8577	1.0105	1.1317	1.203	1.2568	1.2909	1.311	1.3324	1.3489	1.3652	1.3804	1.3991	1.4072	1.412	1.4268	1.4349	1.4432	1.4575	1.4842	1.4999	1.5057	1.5183	1.5372	1.555	1.5718	1.5911	1.6107	1.6307	1.6531	1.6749	1.6921	1.7173	1.738	1.7562	1.7732	1.7951	1.8218	16.9374	-0.0316512	0.275833	0.426288	0.998729	1.03346
oxygen-independent coproporphyrinogen III oxidase	SAUSA300_1543	H8	0.1357	0.1325	0.1325	0.1385	0.1455	0.168	0.2131	0.3005	0.4469	0.6199	0.7691	0.9111	1.0603	1.1623	1.2285	1.2823	1.3113	1.3354	1.3558	1.375	1.3904	1.4088	1.4229	1.4336	1.4432	1.4516	1.4576	1.4784	1.5094	1.5222	1.5296	1.5428	1.5639	1.5835	1.6025	1.6193	1.6417	1.663	1.6815	1.7072	1.7184	1.7456	1.767	1.7854	1.8022	1.8252	1.8394	16.7078	-0.368898	0.287267	0.972027	0.985188	1.0763
conserved hypothetical protein	SAUSA300_0168	H9	0.1323	0.1309	0.1305	0.1348	0.1438	0.166	0.2118	0.2963	0.4279	0.5967	0.7452	0.8818	1.027	1.1319	1.1962	1.2494	1.2758	1.3016	1.3195	1.3379	1.3503	1.3684	1.3859	1.3983	1.4102	1.4185	1.4264	1.4423	1.4679	1.4847	1.4929	1.5065	1.521	1.5394	1.5598	1.5748	1.5966	1.614	1.6306	1.6491	1.6696	1.6923	1.7196	1.7294	1.7562	1.7644	1.7864	16.2756	-1.00357	0.278533	0.555165	0.959704	1.04358
molybdopterin-guanine dinucleotide biosynthesis protein A	SAUSA300_2220	H10	0.1367	0.1382	0.1362	0.1395	0.1572	0.1868	0.2439	0.3416	0.4865	0.6552	0.7951	0.9302	1.0676	1.1444	1.1938	1.233	1.2543	1.2737	1.2838	1.3021	1.3145	1.3244	1.3354	1.3412	1.3521	1.3631	1.3753	1.3909	1.4251	1.44	1.4564	1.476	1.495	1.515	1.5362	1.5559	1.5794	1.604	1.6251	1.648	1.6673	1.6989	1.7219	1.7437	1.7704	1.7931	1.815	16.0954	-1.26822	0.2676	0.0332924	0.949077	1.00261
putative membrane protein	SAUSA300_0275	H11	0.1358	0.1357	0.135	0.1365	0.1566	0.1881	0.2493	0.3441	0.4912	0.6567	0.7995	0.9408	1.0841	1.166	1.2274	1.272	1.2984	1.3215	1.3408	1.36	1.3731	1.3909	1.4061	1.4176	1.435	1.4516	1.457	1.4674	1.49	1.5047	1.5147	1.5246	1.5388	1.5558	1.5747	1.5885	1.6112	1.6275	1.643	1.6677	1.6814	1.7029	1.7214	1.7339	1.7537	1.7733	1.7883	16.728	-0.339259	0.273967	0.337188	0.986378	1.02647
conserved hypothetical protein"	SAUSA300_0039	H12	0.1421	0.1375	0.1376	0.1379	0.1503	0.1697	0.2126	0.2904	0.4157	0.586	0.7386	0.8696	1.014	1.1242	1.188	1.2388	1.2713	1.2948	1.3162	1.3332	1.3499	1.3683	1.3842	1.395	1.4135	1.4295	1.4436	1.4615	1.4856	1.4963	1.5048	1.5183	1.5349	1.5502	1.5698	1.5867	1.6087	1.6256	1.645	1.6666	1.6875	1.7075	1.7271	1.7397	1.7583	1.7814	1.8029	16.296	-0.973613	0.277933	0.526526	0.960906	1.04133
ABC transporter, ATP-binding/permease protein	SAUSA300_2374	H13	0.1364	0.1298	0.1343	0.1393	0.1523	0.1823	0.2438	0.3436	0.4932	0.6605	0.8071	0.9462	1.0838	1.1645	1.2265	1.2724	1.2985	1.3265	1.3454	1.3636	1.3803	1.3948	1.4107	1.4228	1.4374	1.4445	1.4512	1.4638	1.4898	1.5065	1.5128	1.5261	1.5463	1.5606	1.5798	1.5936	1.6191	1.6336	1.6587	1.6765	1.6907	1.7144	1.7339	1.7502	1.7803	1.7968	1.8166	16.7369	-0.326115	0.273633	0.321277	0.986905	1.02522
exonuclease RexA	SAUSA300_0870	H14	0.1375	0.1326	0.1369	0.1409	0.1482	0.1745	0.2223	0.3107	0.4543	0.6272	0.7758	0.912	1.0544	1.1534	1.2159	1.2654	1.2943	1.3195	1.3413	1.3571	1.3702	1.3898	1.4024	1.4173	1.4303	1.438	1.4475	1.4592	1.4848	1.5008	1.5115	1.5202	1.5404	1.552	1.5711	1.5912	1.6126	1.6277	1.6473	1.6701	1.687	1.7102	1.7313	1.7488	1.7705	1.7862	1.8119	16.5624	-0.582324	0.2809	0.668131	0.976618	1.05244
conserved hypothetical protein	SAUSA300_1440	H15	0.1315	0.1313	0.1331	0.1387	0.1415	0.1624	0.2012	0.2797	0.3907	0.5485	0.6882	0.8121	0.945	1.0671	1.1391	1.1994	1.2405	1.2743	1.3009	1.3195	1.3385	1.3579	1.3754	1.3896	1.4103	1.4253	1.444	1.4626	1.4954	1.5146	1.5322	1.5457	1.5658	1.5869	1.6062	1.633	1.6551	1.6744	1.6991	1.7242	1.7457	1.7745	1.7922	1.8109	1.8305	1.8446	1.8627	16.0558	-1.3264	0.262467	-0.211733	0.946741	0.98338
iron transport associated domain protein	SAUSA300_1029	H16	0.1328	0.1386	0.1421	0.1474	0.1672	0.2063	0.275	0.3819	0.5326	0.6862	0.8218	0.9665	1.0985	1.1777	1.239	1.2851	1.3106	1.3351	1.3531	1.3699	1.3859	1.4042	1.4162	1.4276	1.4359	1.4439	1.4512	1.4692	1.4943	1.506	1.5147	1.5279	1.544	1.5616	1.581	1.6016	1.6212	1.6383	1.6585	1.6843	1.6987	1.722	1.7377	1.7537	1.7755	1.7986	1.8128	16.9174	-0.0610462	0.265267	-0.0780828	0.997549	0.993871
glucose-inhibited division protein B	SAUSA300_2645	H17	0.1321	0.14	0.1415	0.1517	0.1791	0.2232	0.3016	0.4218	0.5829	0.7341	0.8691	1.0131	1.1303	1.1899	1.2411	1.2776	1.2947	1.3165	1.3305	1.3493	1.3682	1.3829	1.397	1.404	1.4175	1.4251	1.4288	1.4395	1.4652	1.4754	1.4811	1.492	1.5087	1.5213	1.5372	1.5517	1.5667	1.5851	1.6033	1.6195	1.6311	1.6545	1.6708	1.6877	1.703	1.725	1.7415	16.8832	-0.111368	0.256033	-0.518811	0.995528	0.959277
putative maltose ABC transporter,maltose-binding protein	SAUSA300_0209	H18	0.1273	0.1315	0.132	0.1396	0.1626	0.2021	0.2744	0.381	0.5256	0.6796	0.8195	0.9686	1.101	1.177	1.2379	1.2836	1.3103	1.3351	1.3534	1.3728	1.39	1.4028	1.4175	1.427	1.4446	1.4555	1.4657	1.4785	1.5039	1.519	1.5269	1.5446	1.5632	1.575	1.5973	1.6143	1.6359	1.6548	1.6757	1.6947	1.7131	1.7306	1.7485	1.7653	1.7809	1.8024	1.8129	16.947	-0.0175778	0.265333	-0.0749007	0.999294	0.994121
amino acid carrier protein	SAUSA300_1252	H19	0.1239	0.1223	0.124	0.1248	0.1319	0.1503	0.187	0.2635	0.3772	0.5361	0.6747	0.7988	0.9303	1.0418	1.1087	1.1682	1.2105	1.2339	1.2542	1.2714	1.2842	1.3021	1.3162	1.3282	1.3407	1.3421	1.3502	1.3621	1.3879	1.4016	1.4047	1.4178	1.4367	1.4504	1.4696	1.4877	1.5031	1.5208	1.5419	1.5637	1.582	1.6011	1.6282	1.6473	1.6682	1.6919	1.7149	15.2763	-2.471	0.259433	-0.356521	0.900782	0.972015
Hyaluronate lyase precursor	SAUSA300_2161	H20	0.1274	0.1226	0.1298	0.1338	0.1484	0.1823	0.243	0.3412	0.4913	0.6593	0.8023	0.954	1.1007	1.1827	1.2454	1.2928	1.3164	1.3413	1.359	1.3748	1.3881	1.4037	1.41	1.4227	1.4347	1.4426	1.4511	1.4647	1.4999	1.5166	1.5256	1.5448	1.5692	1.5855	1.6054	1.6262	1.6523	1.6607	1.6887	1.7154	1.7325	1.7554	1.7774	1.7913	1.8051	1.8353	1.8458	16.8174	-0.207972	0.2805	0.649038	0.991649	1.05095
conserved hypothetical protein	SAUSA300_1301	H21	0.1275	0.1218	0.1244	0.1296	0.1414	0.1658	0.2175	0.3109	0.4582	0.6296	0.7814	0.9481	1.0987	1.1848	1.2513	1.3	1.3302	1.3557	1.3778	1.3994	1.4158	1.4377	1.4502	1.4679	1.4888	1.5033	1.5155	1.5293	1.5602	1.5772	1.5823	1.5988	1.6195	1.6389	1.6569	1.6752	1.6993	1.7178	1.7305	1.7552	1.7714	1.7911	1.8078	1.8246	1.841	1.8522	1.8667	17.1162	0.230848	0.2913	1.16455	1.00927	1.09141
conserved hypothetical protein	SAUSA300_0039	H22	0.1302	0.1285	0.1336	0.1316	0.1464	0.1682	0.2158	0.2967	0.4247	0.5892	0.7431	0.8901	1.0524	1.1614	1.2296	1.2862	1.3162	1.344	1.3634	1.3807	1.3949	1.4122	1.4184	1.4284	1.4401	1.4462	1.4532	1.4714	1.5044	1.524	1.5325	1.5494	1.5673	1.5857	1.6078	1.6257	1.6467	1.6675	1.6856	1.7098	1.7295	1.7556	1.7779	1.7903	1.8182	1.8418	1.8604	16.6484	-0.456055	0.288233	1.01817	0.981688	1.07992
putative tetracycline resistance protein	SAUSA300_0139	H23	0.127	0.1276	0.1341	0.131	0.1514	0.1763	0.227	0.3168	0.4342	0.5896	0.7305	0.8717	1.0197	1.1245	1.1911	1.2505	1.2831	1.3102	1.333	1.3535	1.3665	1.3829	1.3919	1.397	1.402	1.4093	1.4152	1.4295	1.4544	1.4704	1.475	1.4892	1.5101	1.5248	1.5428	1.5612	1.5821	1.5987	1.6158	1.6415	1.6566	1.6824	1.7042	1.7198	1.7403	1.7542	1.7734	16.2607	-1.02545	0.269233	0.111255	0.958825	1.00873
NAD-dependent deacetylase	SAUSA300_2157	H24	0.142	0.1423	0.1466	0.1519	0.1768	0.214	0.2872	0.4053	0.5608	0.7236	0.87	1.0233	1.1364	1.2043	1.263	1.3067	1.3278	1.3537	1.3796	1.3964	1.402	1.412	1.421	1.4269	1.4337	1.438	1.4489	1.4597	1.4723	1.4844	1.4831	1.4987	1.5135	1.5286	1.5413	1.5632	1.5771	1.5953	1.6116	1.6272	1.646	1.6661	1.6816	1.6959	1.7111	1.7242	1.7359	17.0932	0.197121	0.266333	-0.0271684	1.00791	0.997867
DNA-binding response regulator, AraC family	SAUSA300_0217	I1	0.1862	0.1665	0.1717	0.1816	0.1974	0.2302	0.291	0.4013	0.5515	0.7093	0.8351	0.9889	1.1086	1.1799	1.2374	1.2689	1.2987	1.3301	1.3465	1.355	1.3601	1.3685	1.3715	1.3761	1.3831	1.3965	1.402	1.4199	1.4458	1.4528	1.4585	1.4656	1.4843	1.4945	1.5149	1.5354	1.5604	1.5734	1.5944	1.6171	1.6327	1.659	1.6715	1.6894	1.6998	1.7146	1.7321	16.7309	-0.335	0.259533	-0.351748	0.986549	0.97239
oxidoreductase, aldo/keto reductase family	SAUSA300_0674	I2	0.1882	0.1689	0.1659	0.1802	0.1859	0.2118	0.2678	0.3756	0.5134	0.6745	0.8079	0.9499	1.0842	1.1731	1.2342	1.2781	1.3089	1.3364	1.3541	1.3687	1.3912	1.4022	1.4161	1.4206	1.4261	1.4369	1.4491	1.4625	1.4889	1.5013	1.5128	1.5251	1.5427	1.5575	1.5783	1.5968	1.6192	1.6379	1.6539	1.6776	1.6911	1.7172	1.737	1.7555	1.7739	1.7946	1.8167	16.9136	-0.0666266	0.265833	-0.0510346	0.997325	0.995994
conserved hypothetical protein	SAUSA300_0935	I3	0.1913	0.1737	0.1718	0.1895	0.2144	0.2775	0.3751	0.5278	0.688	0.8331	0.9816	1.1186	1.2001	1.2633	1.3127	1.3345	1.3573	1.3768	1.3888	1.3959	1.4046	1.4121	1.4232	1.4317	1.4458	1.4593	1.4734	1.492	1.527	1.538	1.5487	1.5607	1.5826	1.5995	1.6198	1.6418	1.6655	1.6824	1.7026	1.7294	1.7462	1.771	1.7842	1.8028	1.8261	1.8458	1.8627	17.8411	1.29536	0.245167	-1.0375	1.05201	0.918563
DNA protecting protein DprA	SAUSA300_1142	I4	0.1764	0.1675	0.1648	0.1666	0.18	0.2121	0.27	0.3657	0.511	0.6796	0.815	0.954	1.0875	1.1675	1.2261	1.2666	1.2916	1.3144	1.3295	1.3454	1.3637	1.3762	1.3817	1.386	1.3976	1.4098	1.4205	1.4357	1.4671	1.4798	1.4924	1.5019	1.523	1.5371	1.5623	1.5758	1.6015	1.6162	1.6307	1.6586	1.6745	1.7006	1.715	1.731	1.7546	1.7769	1.7913	16.6701	-0.424262	0.267267	0.0173817	0.982965	1.00136
conserved hypothetical protein	SAUSA300_1707	I5	0.1758	0.1691	0.1637	0.1661	0.1775	0.2122	0.269	0.3674	0.5097	0.6746	0.8127	0.9455	1.0804	1.1622	1.227	1.2722	1.3017	1.3255	1.3394	1.3544	1.3709	1.3866	1.3908	1.3977	1.4087	1.4174	1.4262	1.4417	1.4751	1.4859	1.4941	1.5065	1.5257	1.5372	1.5578	1.5742	1.5952	1.6162	1.6339	1.6563	1.6735	1.6973	1.7173	1.734	1.7547	1.7805	1.7938	16.7246	-0.344227	0.264933	-0.0939936	0.986178	0.992622
phage related DNA polymerase, family A	SAUSA300_1423	I6	0.1621	0.1555	0.1551	0.1649	0.1863	0.2285	0.3057	0.4246	0.5989	0.7578	0.9006	1.04	1.1506	1.2166	1.2726	1.305	1.3307	1.3506	1.3659	1.3828	1.3988	1.4123	1.4171	1.4266	1.4373	1.4505	1.4579	1.4712	1.5021	1.5163	1.5237	1.5397	1.558	1.5696	1.5912	1.6129	1.6376	1.6479	1.6767	1.7044	1.7185	1.7429	1.7629	1.7798	1.7984	1.8184	1.8387	17.2917	0.48855	0.264	-0.138544	1.01962	0.989125
conserved hypothetical protein	SAUSA300_2394	I7	0.1748	0.1644	0.1663	0.1783	0.1885	0.2341	0.3074	0.4285	0.6112	0.7582	0.8922	1.0321	1.1429	1.2137	1.2688	1.3006	1.3287	1.3466	1.3612	1.3765	1.3839	1.3945	1.4005	1.4092	1.4235	1.4379	1.4481	1.4688	1.4974	1.5127	1.5213	1.5366	1.5555	1.572	1.5963	1.6139	1.6358	1.6559	1.6738	1.707	1.7217	1.7439	1.7637	1.7798	1.7995	1.8234	1.8391	17.2363	0.407292	0.261733	-0.246737	1.01635	0.980633
conserved hypothetical phage protein	SAUSA300_1932	I8	0.1668	0.162	0.1609	0.1734	0.1752	0.1976	0.2488	0.3338	0.479	0.652	0.8002	0.9361	1.0723	1.168	1.2288	1.2733	1.3045	1.3298	1.3429	1.3605	1.3742	1.3909	1.4057	1.4181	1.4294	1.4391	1.446	1.4594	1.4841	1.4964	1.506	1.5208	1.5324	1.5501	1.5677	1.5841	1.6035	1.6226	1.6436	1.6683	1.6862	1.7088	1.7218	1.7466	1.7659	1.7852	1.8013	16.7511	-0.305238	0.278067	0.53289	0.987744	1.04183
conserved hypothetical protein	SAUSA300_2421	I9	0.1746	0.1721	0.1694	0.1781	0.1798	0.2095	0.2597	0.3592	0.4942	0.6617	0.7995	0.9284	1.0624	1.1612	1.22	1.2645	1.2939	1.3195	1.3323	1.3463	1.3556	1.3703	1.3788	1.3854	1.3946	1.4026	1.4139	1.4303	1.4632	1.4762	1.485	1.5021	1.5131	1.5353	1.5519	1.5737	1.5938	1.609	1.629	1.6537	1.6722	1.6951	1.7166	1.7341	1.7596	1.7851	1.8049	16.5904	-0.541254	0.267333	0.0205638	0.978267	1.00161
lantibiotic epidermin immunity protein F	SAUSA300_1761	I10	0.1762	0.1767	0.1759	0.184	0.2048	0.2343	0.3014	0.4091	0.5743	0.7286	0.8599	1.0035	1.1259	1.1973	1.2516	1.2907	1.318	1.3369	1.3513	1.3692	1.3794	1.3916	1.4011	1.4121	1.4222	1.4388	1.4471	1.4654	1.4972	1.5135	1.5197	1.5347	1.5549	1.5713	1.5905	1.6115	1.6377	1.6485	1.6707	1.697	1.7129	1.736	1.7546	1.7746	1.797	1.81	1.8286	17.1265	0.245974	0.262733	-0.199005	1.00988	0.984379
ABC transporter, ATP-binding/permease protein	SAUSA300_2375	I11	0.17	0.1751	0.1774	0.1867	0.2097	0.2549	0.3431	0.4771	0.6576	0.8221	0.9665	1.1148	1.2089	1.2724	1.3214	1.3456	1.3693	1.3864	1.4003	1.4172	1.427	1.4354	1.4449	1.452	1.4657	1.4814	1.4901	1.5079	1.536	1.5529	1.5598	1.574	1.5944	1.6104	1.6308	1.649	1.6714	1.6877	1.71	1.7353	1.7459	1.7714	1.7881	1.806	1.8277	1.8422	1.8572	17.911	1.39806	0.2651	-0.0860382	1.05614	0.993247
putative exonuclease	SAUSA300_1970	I12	0.1632	0.1654	0.1649	0.1708	0.1779	0.1987	0.2335	0.3033	0.4148	0.5865	0.7473	0.8837	1.0333	1.1444	1.2119	1.2618	1.2958	1.3179	1.3345	1.3531	1.37	1.3853	1.4028	1.4166	1.4295	1.44	1.4478	1.4625	1.4878	1.5015	1.511	1.5233	1.543	1.5565	1.5797	1.598	1.619	1.6398	1.6569	1.6851	1.6966	1.7231	1.7433	1.7589	1.7784	1.8005	1.8151	16.5549	-0.593436	0.280367	0.642674	0.976172	1.05045
putative membrane protein	SAUSA300_0319	I13	0.1682	0.1643	0.1718	0.186	0.1989	0.2332	0.3013	0.4078	0.5644	0.725	0.8638	1.0092	1.1302	1.2017	1.2552	1.2818	1.3064	1.3236	1.3395	1.3569	1.3752	1.3941	1.4081	1.4227	1.4329	1.4435	1.4484	1.4659	1.5002	1.5173	1.5216	1.5347	1.5565	1.5678	1.5865	1.6047	1.6255	1.6427	1.6579	1.684	1.6992	1.7198	1.74	1.7602	1.7748	1.7962	1.8117	17.108	0.218855	0.264633	-0.108313	1.00879	0.991498
bacterioferritin comigratory protein	SAUSA300_1844	I14	0.1649	0.1582	0.1648	0.1745	0.1773	0.1977	0.2432	0.3298	0.4706	0.6485	0.8054	0.9476	1.0955	1.1921	1.2557	1.303	1.3317	1.3583	1.3719	1.3916	1.4051	1.4224	1.4374	1.45	1.464	1.47	1.4784	1.4898	1.5192	1.5364	1.5434	1.5493	1.5685	1.5807	1.6007	1.6216	1.6422	1.6576	1.6768	1.6963	1.7108	1.7332	1.7535	1.7677	1.7911	1.8094	1.8256	17.0766	0.172768	0.287433	0.979982	1.00694	1.07692
cell wall surface anchor family protein	SAUSA300_1702	I15	0.1655	0.1681	0.1731	0.1847	0.1939	0.2294	0.2943	0.3963	0.5564	0.7146	0.8537	0.9897	1.1132	1.1914	1.2492	1.2909	1.3204	1.343	1.3573	1.3739	1.394	1.4069	1.4234	1.4341	1.4493	1.4566	1.4604	1.4781	1.5078	1.5193	1.5261	1.5364	1.5555	1.568	1.5892	1.6099	1.6295	1.6426	1.6664	1.6826	1.698	1.7253	1.7412	1.7569	1.775	1.7932	1.8098	17.1705	0.310687	0.265033	-0.0892204	1.01248	0.992997
conserved hypothetical protein	SAUSA300_2626	I16	0.1671	0.1749	0.1806	0.1884	0.207	0.2368	0.3054	0.403	0.5504	0.7075	0.8431	0.9859	1.1155	1.1935	1.2539	1.297	1.3241	1.3487	1.3652	1.3812	1.398	1.4087	1.4254	1.436	1.4497	1.4618	1.4733	1.4848	1.5136	1.5297	1.5406	1.5565	1.5825	1.6001	1.6274	1.6526	1.6813	1.7001	1.7251	1.7538	1.7761	1.8011	1.8204	1.8384	1.8644	1.8815	1.8929	17.2481	0.42462	0.2635	-0.16241	1.01705	0.987252
acetyltransferase, GNAT family	SAUSA300_0771	I17	0.1619	0.1705	0.1704	0.1755	0.1902	0.2134	0.2619	0.3358	0.4447	0.606	0.7519	0.876	1.0083	1.1109	1.1775	1.2256	1.2663	1.29	1.3097	1.3281	1.3449	1.3583	1.3772	1.3897	1.4011	1.4131	1.4214	1.4336	1.4618	1.4732	1.4844	1.497	1.5154	1.5322	1.5493	1.566	1.5891	1.6048	1.6264	1.6489	1.6668	1.6918	1.714	1.7339	1.7567	1.7832	1.8001	16.3336	-0.918323	0.258367	-0.407435	0.963127	0.968019
glucose-inhibited division protein B	SAUSA300_2644	I18	0.1576	0.1665	0.1648	0.1732	0.1855	0.1998	0.2408	0.3096	0.4081	0.5586	0.7023	0.827	0.9557	1.0735	1.1428	1.1894	1.2313	1.252	1.2733	1.2893	1.3048	1.3164	1.3315	1.3372	1.3435	1.3539	1.3579	1.3695	1.3934	1.4085	1.4147	1.4305	1.4471	1.4598	1.4788	1.4959	1.5116	1.5299	1.5467	1.5707	1.5875	1.6074	1.626	1.6485	1.6704	1.6968	1.7122	15.6679	-1.89592	0.254633	-0.585636	0.923873	0.954031
anaerobic ribonucleotide reductase, large subunit	SAUSA300_2551	I19	0.152	0.1565	0.159	0.1687	0.1801	0.2074	0.2655	0.355	0.4847	0.6602	0.8119	0.9449	1.0806	1.1629	1.2219	1.2651	1.2914	1.317	1.3334	1.3501	1.3653	1.3766	1.3887	1.4005	1.4097	1.4144	1.4233	1.4363	1.4708	1.4818	1.4913	1.5059	1.5291	1.5479	1.5672	1.5866	1.6086	1.6244	1.6432	1.6748	1.6907	1.7171	1.7339	1.7523	1.7693	1.7893	1.8066	16.6419	-0.465723	0.2693	0.114437	0.9813	1.00898
putative competence protein ComGB	SAUSA300_1503	I20	0.1585	0.1621	0.1697	0.1813	0.1911	0.2227	0.2916	0.3933	0.548	0.7204	0.8631	1.0219	1.1539	1.2327	1.2927	1.332	1.3576	1.3806	1.3948	1.411	1.4256	1.4388	1.4451	1.4549	1.4638	1.4779	1.4837	1.5007	1.5369	1.5499	1.5614	1.5745	1.591	1.6065	1.6344	1.6508	1.6771	1.6928	1.7138	1.7324	1.7521	1.7773	1.7916	1.811	1.8269	1.8524	1.8727	17.5042	0.800661	0.2798	0.615626	1.03215	1.04832
exotoxin	SAUSA300_0404	I21	0.1531	0.1562	0.1629	0.171	0.1823	0.2072	0.2634	0.3611	0.506	0.6757	0.8192	0.9674	1.1132	1.1991	1.2603	1.3047	1.3297	1.3522	1.3704	1.3875	1.4007	1.4157	1.4242	1.4383	1.4486	1.4566	1.4637	1.4765	1.5088	1.5245	1.5372	1.5483	1.5694	1.5842	1.6054	1.6275	1.648	1.6647	1.6864	1.7064	1.7248	1.7493	1.7681	1.7883	1.812	1.8231	1.8464	17.0886	0.19039	0.279333	0.593351	1.00764	1.04657
polysaccharide biosynthesis protein	SAUSA300_0482	I22	0.1533	0.1595	0.167	0.171	0.179	0.1931	0.2298	0.2995	0.4046	0.5572	0.6966	0.8313	0.9754	1.1052	1.1739	1.2255	1.2655	1.2867	1.3035	1.3192	1.3355	1.3476	1.3575	1.3654	1.3788	1.3855	1.3904	1.4069	1.4361	1.4514	1.4609	1.4763	1.4993	1.515	1.5397	1.5577	1.5785	1.6032	1.6223	1.6478	1.6674	1.6884	1.7127	1.7318	1.7528	1.7754	1.7911	16.0021	-1.40526	0.268567	0.0794336	0.943574	1.00624
cystathionine gamma-synthase	SAUSA300_0434	I23	0.1515	0.1602	0.1619	0.1709	0.1889	0.2217	0.2917	0.3969	0.5567	0.7186	0.8674	1.0231	1.1514	1.2247	1.286	1.3249	1.3512	1.3728	1.3925	1.4063	1.4201	1.4293	1.4355	1.4382	1.4467	1.458	1.4635	1.4786	1.5091	1.521	1.527	1.5417	1.5616	1.574	1.5902	1.6078	1.6264	1.6435	1.6622	1.6856	1.7031	1.7264	1.7436	1.7587	1.7847	1.7986	1.8156	17.3434	0.564473	0.275933	0.431061	1.02267	1.03384
cation efflux family protein	SAUSA300_0171	I24	0.1563	0.1543	0.1629	0.1764	0.1975	0.2416	0.3274	0.4542	0.6222	0.7789	0.9433	1.0959	1.1878	1.2543	1.3147	1.3455	1.3741	1.3996	1.4209	1.4338	1.4406	1.4509	1.4591	1.4671	1.473	1.4827	1.4917	1.5061	1.5312	1.5419	1.5516	1.5652	1.5846	1.6018	1.6201	1.6375	1.6579	1.6729	1.6907	1.7103	1.7234	1.7397	1.7553	1.7661	1.7734	1.7941	1.802	17.8147	1.25661	0.2667	-0.00966661	1.05046	0.999241
excinuclease ABC, A subunit	SAUSA300_0742	J1	0.1385	0.1302	0.138	0.1525	0.1845	0.2434	0.3341	0.4729	0.6219	0.7642	0.903	1.0293	1.1131	1.1702	1.2134	1.2381	1.2636	1.2891	1.3129	1.3339	1.3454	1.3532	1.359	1.3664	1.3641	1.3633	1.3683	1.377	1.3971	1.4109	1.4192	1.4315	1.4471	1.4606	1.4755	1.492	1.5112	1.5284	1.5466	1.5666	1.5813	1.6013	1.6226	1.6363	1.6507	1.6706	1.6876	16.5526	-0.59674	0.232433	-1.64529	0.976039	0.870855
integral membrane domain protein	SAUSA300_0109	J2	0.1316	0.1242	0.1246	0.1321	0.1513	0.19	0.26	0.3759	0.5356	0.6845	0.827	0.9719	1.0945	1.1732	1.2306	1.2743	1.3011	1.3279	1.3434	1.3624	1.3778	1.3861	1.3935	1.3929	1.4012	1.4096	1.4142	1.4305	1.4626	1.4765	1.4849	1.4995	1.5189	1.5334	1.5549	1.573	1.5923	1.6118	1.6317	1.6508	1.6726	1.6878	1.7128	1.7265	1.7447	1.7632	1.7911	16.6514	-0.451674	0.265767	-0.0542167	0.981864	0.995744
iron compound ABC transporter, permease	SAUSA300_0718	J3	0.1359	0.1248	0.1273	0.1316	0.1467	0.1791	0.2446	0.3449	0.4969	0.662	0.8103	0.9607	1.0948	1.1737	1.2345	1.2759	1.3032	1.3293	1.341	1.3545	1.3579	1.3678	1.3776	1.3846	1.3958	1.4026	1.416	1.435	1.4662	1.4777	1.4887	1.5006	1.5219	1.538	1.5586	1.576	1.6004	1.619	1.642	1.669	1.6846	1.7058	1.7257	1.7427	1.7618	1.7809	1.806	16.5485	-0.602835	0.276267	0.446972	0.975794	1.03508
triacylglycerol lipase precursor	SAUSA300_2603	J4	0.1318	0.1248	0.1287	0.1369	0.1588	0.1982	0.2718	0.3874	0.5678	0.7274	0.8738	1.0199	1.1338	1.2029	1.2546	1.2889	1.3169	1.3364	1.3525	1.3746	1.397	1.4056	1.4186	1.4307	1.4404	1.4496	1.4567	1.4723	1.5012	1.5159	1.5266	1.5382	1.562	1.5792	1.5959	1.6199	1.6377	1.6562	1.6801	1.7027	1.7193	1.7369	1.7681	1.7865	1.8095	1.8341	1.8481	17.0668	0.158376	0.271833	0.235359	1.00636	1.01847
sensor histidine kinase	SAUSA300_0254	J5	0.1286	0.1244	0.1299	0.1389	0.1623	0.2087	0.2931	0.4189	0.5893	0.7465	0.8913	1.0371	1.1452	1.2111	1.2652	1.2918	1.3133	1.333	1.3437	1.361	1.3805	1.3966	1.4012	1.4091	1.4198	1.43	1.4376	1.4524	1.4813	1.4958	1.5043	1.5164	1.5348	1.5478	1.5669	1.59	1.6068	1.6246	1.6479	1.6651	1.6883	1.7125	1.7319	1.7498	1.767	1.7892	1.8069	17.0166	0.0846562	0.264067	-0.135362	1.0034	0.989375
LysE/YggA family protein	SAUSA300_0784	J6	0.1278	0.1252	0.1304	0.1386	0.1577	0.2013	0.2823	0.4064	0.5849	0.7373	0.8744	1.0196	1.1326	1.2039	1.2573	1.2864	1.3103	1.3328	1.3454	1.3651	1.375	1.3826	1.388	1.3974	1.4106	1.4205	1.4321	1.4527	1.4812	1.4994	1.5063	1.524	1.5442	1.5617	1.5789	1.6065	1.6269	1.6475	1.6701	1.6928	1.7143	1.7389	1.7549	1.7758	1.7962	1.8142	1.8284	16.9287	-0.0444763	0.265833	-0.0510346	0.998214	0.995994
essC protein	SAUSA300_0283	J7	0.1285	0.1283	0.135	0.1449	0.1671	0.2213	0.31	0.4529	0.6257	0.7721	0.9145	1.062	1.1581	1.2266	1.2777	1.3035	1.3237	1.3419	1.3548	1.3679	1.373	1.386	1.3905	1.3999	1.415	1.4265	1.4368	1.4556	1.4858	1.5004	1.5119	1.5275	1.548	1.5666	1.5868	1.6094	1.6307	1.6475	1.6717	1.6974	1.7209	1.7395	1.7508	1.7733	1.788	1.8136	1.8352	17.1522	0.283691	0.2579	-0.42971	1.01139	0.96627
threonine dehydratase	SAUSA300_2014	J8	0.1272	0.1246	0.1263	0.1362	0.1507	0.1882	0.2594	0.375	0.553	0.7118	0.8533	1.0012	1.1217	1.1966	1.2542	1.2869	1.3097	1.3338	1.3496	1.3675	1.3842	1.3975	1.4099	1.4256	1.4411	1.4565	1.47	1.4841	1.5195	1.5373	1.5506	1.574	1.595	1.6203	1.646	1.6708	1.696	1.7275	1.7537	1.7808	1.8013	1.815	1.8448	1.8648	1.8774	1.8927	1.9169	17.0362	0.113341	0.273867	0.332415	1.00455	1.02609
transcription termination factor Rho	SAUSA300_2075	J9	0.1268	0.1228	0.1241	0.1275	0.1316	0.1487	0.1841	0.2559	0.3733	0.5446	0.7037	0.8413	0.9959	1.1214	1.19	1.2437	1.2787	1.3022	1.3184	1.3358	1.3425	1.3537	1.363	1.3742	1.3851	1.3951	1.4058	1.4246	1.4571	1.4719	1.4845	1.5027	1.5244	1.5414	1.5588	1.583	1.6031	1.6245	1.6486	1.6762	1.6931	1.7244	1.7408	1.7512	1.7792	1.7989	1.8185	15.9859	-1.42903	0.2885	1.0309	0.94262	1.08092
ATPase, AAA family	SAUSA300_1584	J10	0.1317	0.1301	0.1339	0.1436	0.1689	0.2162	0.3014	0.4321	0.6074	0.7548	0.8945	1.0405	1.1382	1.2063	1.2573	1.2866	1.312	1.3302	1.3406	1.3556	1.3641	1.3752	1.3839	1.3972	1.4088	1.4202	1.4316	1.4532	1.4862	1.4988	1.5095	1.523	1.5436	1.5611	1.5779	1.6014	1.6218	1.6417	1.6644	1.689	1.7079	1.7345	1.755	1.774	1.7912	1.8067	1.8225	17.0017	0.0627506	0.258067	-0.421755	1.00252	0.966895
conserved hypothetical protein	SAUSA300_0097	J11	0.1282	0.1263	0.131	0.1336	0.1458	0.174	0.2355	0.3311	0.4883	0.6587	0.8063	0.9469	1.0855	1.1694	1.2293	1.2738	1.2997	1.322	1.3358	1.3554	1.3697	1.3821	1.3874	1.393	1.4043	1.4158	1.4261		1.4694	1.4848	1.4939	1.5124	1.5331	1.5457	1.5658	1.5861	1.6054	1.6283	1.6484	1.6726	1.687	1.7118	1.7365	1.7567	1.778	1.7949	1.814	15.597	-2.00011	0.279433	0.598124	0.919689	1.04695
RNA chaperone, host factor-1 protein	SAUSA300_1196	J12	0.1268	0.1246	0.134	0.1356	0.143	0.1729	0.2295	0.3236	0.473	0.6507	0.8108	0.9624	1.1109	1.1995	1.2622	1.303	1.3286	1.3522	1.3685	1.3875	1.4039	1.4161	1.4283	1.4416	1.454	1.4674	1.4734		1.5126	1.5315	1.5382	1.5531	1.573	1.5892	1.6065	1.625	1.6503	1.6678	1.6897	1.7152	1.7289	1.7481	1.7699	1.7879	1.81	1.8275	1.848	15.9663	-1.45776	0.291967	1.19637	0.941466	1.09391
phi77 ORF109-like protein	SAUSA300_1928	J13	0.1302	0.1284	0.138	0.1438	0.1519	0.1863	0.2511	0.356	0.5193	0.6882	0.837	0.9827	1.1178	1.1972	1.2581	1.2977	1.3262	1.3463	1.364	1.3819	1.3984	1.4105	1.417	1.4267	1.4376	1.4488	1.4545		1.5	1.5152	1.5202	1.5327	1.5545	1.5719	1.5891	1.6118	1.6306	1.6558	1.6737	1.6988	1.7113	1.7423	1.7618	1.7801	1.7979	1.8192	1.84	15.9836	-1.43241	0.2804	0.644265	0.942485	1.05057
conserved hypothetical protein	SAUSA300_2613	J14	0.1267	0.124	0.1313	0.1372	0.1466	0.1774	0.2383	0.3349	0.4847	0.6537	0.804	0.9448	1.0835	1.1691	1.2292	1.2747	1.304	1.3257	1.3422	1.3612	1.3779	1.3939	1.4074	1.422	1.4363	1.4445	1.4466		1.4966	1.5082	1.5168	1.5318	1.5499	1.5672	1.585	1.6061	1.6242	1.6451	1.6667	1.6921	1.7054	1.7334	1.7578	1.7781	1.7955	1.8164	1.8351	15.7365	-1.79533	0.278067	0.53289	0.927912	1.04183
DNA topoisomerase III	SAUSA300_2208	J15	0.1309	0.131	0.138	0.1464	0.1588	0.1975	0.2667	0.3733	0.5326	0.6909	0.8306	0.9716	1.1041	1.1823	1.2447	1.2858	1.3131	1.3374	1.3517	1.3699	1.3836	1.4004	1.4037	1.4138	1.4232	1.432	1.4391		1.4898	1.5025	1.5118	1.5252	1.5473	1.5648	1.5834	1.6036	1.6239	1.6463	1.6698	1.7028	1.7145	1.7386	1.7606	1.7779	1.799	1.8175	1.8374	15.887	-1.57427	0.269667	0.131939	0.936788	1.01036
ABC transporter, ATP-binding protein	SAUSA300_2103	J16	0.1254	0.1285	0.131	0.1366	0.1531	0.184	0.2431	0.3403	0.4774	0.6349	0.7718	0.8996	1.0375	1.1302	1.1896	1.241	1.2716	1.2981	1.3163	1.3319	1.3501	1.3667	1.3809	1.3894	1.3992	1.4064	1.4123		1.4634	1.473	1.4788	1.4957	1.5141	1.5283	1.5467	1.5649	1.5809	1.604	1.6215	1.6454	1.6637	1.6851	1.7085	1.7265	1.7428	1.761	1.7809	15.366	-2.33937	0.2633	-0.171956	0.906067	0.986502
amino acid ABC transporter, ATP-binding protein	SAUSA300_1807	J17	0.1311	0.1369	0.143	0.1518	0.183	0.2345	0.3201	0.4499	0.6116	0.7642	0.9138	1.065	1.1627	1.2335	1.2906	1.3216	1.3491	1.3666	1.3813	1.4006	1.4104	1.419	1.4273	1.434	1.4497	1.4584	1.4717		1.513	1.5254	1.5342	1.5492	1.5683	1.5843	1.5984	1.6177	1.6361	1.6538	1.6727	1.6928	1.7096	1.7255	1.7538	1.7717	1.7891	1.8096	1.8176	16.4629	-0.728492	0.2612	-0.272194	0.970749	0.978634
membrane protein"	SAUSA300_0934	J18	0.1215	0.1224	0.1267	0.1292	0.1415	0.1691	0.2188	0.3052	0.4309	0.5973	0.7476	0.88	1.0235	1.127	1.1906	1.2448	1.2786	1.3038	1.3225	1.3424	1.3602	1.3723	1.3877	1.3908	1.3999	1.4109	1.4184		1.4651	1.4805	1.4848	1.5035	1.5247	1.5411	1.5603	1.5778	1.5961	1.6194	1.636	1.6642	1.6882	1.7067	1.7312	1.748	1.7706	1.7963	1.8165	15.2895	-2.45173	0.273933	0.335597	0.901555	1.02634
putative membrane protein	SAUSA300_2385	J19	0.1232	0.1198	0.1271	0.1275	0.1311	0.1482	0.1877	0.2571	0.373	0.5459	0.7068	0.844	1.0027	1.1334	1.2078	1.2638	1.3048	1.3317	1.3493	1.3686	1.3814	1.3933	1.4038	1.414	1.4227	1.4263	1.4293		1.4668	1.4785	1.4834	1.4946	1.5149	1.5301	1.5447	1.5583	1.5808	1.601	1.6179	1.6425	1.6579	1.6788	1.7076	1.717	1.7374	1.7584	1.7769	15.2712	-2.47861	0.2921	1.20273	0.900476	1.09441
putative DnaQ family exonuclease/DinG family helicase	SAUSA300_1346	J20	0.1247	0.1213	0.1286	0.1318	0.1386	0.1619	0.2148	0.3012	0.4355	0.6059	0.764	0.9085	1.0589	1.1593	1.2202	1.264	1.2923	1.3165	1.3334	1.3512	1.3657	1.3819	1.394	1.4027	1.4216	1.4345	1.4443		1.5033	1.5231	1.5328	1.5503	1.5778	1.5973	1.6174	1.6447	1.6663	1.6861	1.7112	1.738	1.7521	1.772	1.7923	1.8108	1.8322	1.8458	1.8692	15.5365	-2.08901	0.286033	0.913157	0.91612	1.07168
conserved hypothetical protein	SAUSA300_0779	J21	0.1232	0.1206	0.1302	0.1376	0.1476	0.179	0.2469	0.3497	0.5049	0.6627	0.8128	0.9677	1.1108	1.1964	1.2652	1.309	1.3342	1.3587	1.377	1.3904	1.4042	1.4142	1.423	1.4234	1.437	1.4462	1.4551		1.5042	1.5195	1.5296	1.5422	1.5682	1.5856	1.601	1.6259	1.6462	1.6638	1.6893	1.7077	1.7279	1.7516	1.7711	1.7883	1.808	1.8225	1.8388	15.9663	-1.45774	0.282233	0.731774	0.941467	1.05744
acetyltransferase, GNAT family	SAUSA300_0662	J22	0.1247	0.1218	0.1313	0.1365	0.1396	0.1595	0.2047	0.2837	0.3998	0.5656	0.7237	0.8666	1.0223	1.1437	1.2136	1.2731	1.3075	1.336	1.3576	1.373	1.3948	1.4049	1.4192	1.4331	1.448	1.4581	1.4685		1.5173	1.5281	1.5334	1.5463	1.5651	1.5816	1.5988	1.6189	1.6363	1.6563	1.6809	1.701	1.7202	1.7392	1.7588	1.7746	1.7901	1.8103	1.8296	15.5801	-2.02498	0.286667	0.943387	0.918691	1.07405
putative membrane protein	SAUSA300_0351	J23	0.126	0.131	0.1373	0.1447	0.154	0.1789	0.2313	0.3138	0.4507	0.6281	0.7879	0.9481	1.1135	1.205	1.2741	1.3195	1.352	1.382	1.4003	1.413	1.4307	1.4353	1.4469	1.4555	1.4693	1.4837	1.4947		1.5536	1.5794	1.5965	1.617	1.6402	1.657	1.6814	1.7024	1.7248	1.745	1.7698	1.7912	1.8073	1.8296	1.8459	1.863	1.8834	1.9044	1.9129	16.1918	-1.12663	0.297067	1.4398	0.954762	1.11302
DNA translocase FtsK	SAUSA300_1169	J24	0.1407	0.1378	0.1458	0.1571	0.1791	0.2197	0.2983	0.4072	0.5538	0.6987	0.8205	0.9381	1.0395	1.1022	1.1476	1.189	1.2146	1.242	1.2684	1.296	1.3167	1.3294	1.343	1.3552	1.3689	1.3829	1.3966		1.4438	1.4653	1.4742	1.4891	1.5114	1.5312	1.547	1.5684	1.5903	1.6066	1.6337	1.6559	1.6765	1.7033	1.7255	1.7447	1.7681	1.7845	1.8057	15.3024	-2.43279	0.231667	-1.68189	0.902316	0.867982
PTS system, lactose-specific IIBC componen	SAUSA300_2150	K1	0.1545	0.1448	0.144	0.1546	0.1787	0.2266	0.3155	0.4385	0.611	0.755	0.9017	1.0437	1.1396	1.2049	1.2548	1.285	1.3094	1.3389	1.3536	1.3623	1.3643	1.3757	1.3775	1.3855	1.3907	1.3902	1.397		1.4217	1.433	1.4413	1.4547	1.471	1.4869	1.5016	1.5207	1.5432	1.5631	1.5836	1.6009	1.6221	1.6394	1.6608	1.6741	1.6886	1.6993	1.7198	15.9009	-1.55388	0.255467	-0.545859	0.937607	0.957153
HD domain protein	SAUSA300_2045	K2	0.1683	0.1484	0.1521	0.1632	0.1847	0.2295	0.3095	0.4184	0.5984	0.7506	0.8876	1.031	1.1462	1.2147	1.2693	1.3036	1.3251	1.3465	1.3619	1.3758	1.3821	1.3902	1.3944	1.4025	1.4152	1.4265	1.4379		1.4852	1.4963	1.5096	1.5205	1.5446	1.5594	1.5766	1.598	1.6249	1.6429	1.6643	1.6914	1.7136	1.7427	1.7529	1.7764	1.7941	1.809	1.8333	16.1575	-1.17696	0.265433	-0.0701275	0.952742	0.994495
Toprim domain protein	SAUSA300_0794	K3	0.1713	0.1627	0.1654	0.191	0.2338	0.315	0.436	0.613	0.7717	0.9219	1.078	1.1855	1.2544	1.3125	1.3434	1.3636	1.3785	1.4028	1.4098	1.4214	1.4283	1.4432	1.4528	1.4657	1.4888	1.5055	1.5193		1.5739	1.5882	1.6058	1.6189	1.638	1.6599	1.6757	1.7028	1.7273	1.7463	1.7668	1.7893	1.802	1.8278	1.8468	1.8633	1.8773	1.8913	1.8978	17.4781	0.762332	0.233167	-1.61029	1.03061	0.873602
gamma-glutamyltranspeptidase	SAUSA300_0204	K4	0.1619	0.1539	0.1566	0.1699	0.2099	0.2662	0.368	0.5087	0.6736	0.8239	0.9706	1.1063	1.1837	1.2451	1.2899	1.3125	1.3336	1.3552	1.3682	1.3831	1.3907	1.4008	1.4069	1.4134	1.4295	1.4441	1.4573		1.5042	1.518	1.5296	1.5417	1.5654	1.5776	1.5958	1.621	1.6357	1.6598	1.6719	1.705	1.7165	1.7388	1.7556	1.7725	1.7928	1.8156	1.8236	16.5853	-0.548719	0.245467	-1.02318	0.977967	0.919687
alpha glucosidase	SAUSA300_1456	K5	0.1515	0.1513	0.1545	0.1459	0.1635	0.1873	0.2487	0.3457	0.4997	0.6622	0.7986	0.9368	1.0703	1.1545	1.2145	1.2598	1.2818	1.3046	1.3148	1.3307	1.34	1.3544	1.3585	1.3689	1.3841	1.3958	1.4061		1.457	1.4707	1.4799	1.4961	1.5183	1.5328	1.5539	1.5785	1.5984	1.6156	1.6395	1.667	1.6842	1.709	1.73	1.7527	1.7647	1.7855	1.8126	15.4685	-2.18882	0.2696	0.128757	0.912112	1.01011
putative membrane protein	SAUSA300_0876	K6	0.1462	0.1425	0.1426	0.1462	0.1621	0.1952	0.259	0.3566	0.5157	0.6765	0.8101	0.9566	1.0852	1.1603	1.2238	1.2647	1.2899	1.3172	1.3323	1.347	1.362	1.3688	1.3766	1.3859	1.4004	1.4104	1.4198		1.4659	1.4819	1.4908	1.5078	1.5246	1.5429	1.5639	1.5852	1.608	1.6249	1.647	1.6748	1.6892	1.7168	1.7383	1.7582	1.7824	1.7968	1.817	15.6327	-1.94774	0.2679	0.0476121	0.921793	1.00374
protoporphyrinogen oxidase	SAUSA300_1781	K7	0.1537	0.1524	0.1607	0.1811	0.2041	0.2578	0.3605	0.5125	0.6913	0.8299	0.9638	1.0968	1.1795	1.2464	1.2939	1.3167	1.343	1.3647	1.3804	1.3977	1.4083	1.422	1.4297	1.4452	1.4632	1.4761	1.4885		1.5441	1.5619	1.5708	1.5954	1.6145	1.643	1.6678	1.6914	1.7149	1.7369	1.761	1.7859	1.7978	1.8161	1.8312	1.8469	1.8587	1.8774	1.9024	16.7999	-0.233549	0.244633	-1.06296	0.990622	0.916564
putative pyridoxal phosphate-dependent acyltransferase	SAUSA300_0535	K8	0.156	0.1494	0.1581	0.1646	0.176	0.208	0.2783	0.3897	0.5631	0.7213	0.8572	1.0053	1.0997	1.1697	1.2252	1.2622	1.2839	1.3064	1.3187	1.3326	1.3471	1.3656	1.3788	1.386	1.3913	1.3961	1.4028		1.4373	1.4439	1.4513	1.4618	1.4748	1.4861	1.5016	1.5193	1.5358	1.5489	1.5661	1.5848	1.6016	1.6194	1.6395	1.6538	1.6736	1.6929	1.7079	15.6732	-1.88826	0.26	-0.329473	0.924181	0.974138
conserved hypothetical protein	SAUSA300_0233	K9	0.1607	0.1574	0.1576	0.1662	0.176	0.2144	0.2794	0.3833	0.5445	0.7058	0.8385	0.9866	1.1177	1.1964	1.2536	1.2902	1.3132	1.336	1.3496	1.3627	1.3674	1.3821	1.3921	1.3995	1.4135	1.4162	1.4315		1.4771	1.4884	1.501	1.5159	1.5354	1.5517	1.5709	1.5929	1.616	1.6323	1.6556	1.6776	1.6978	1.7219	1.7415	1.7623	1.7804	1.7973	1.8179	15.9242	-1.51956	0.271033	0.197173	0.938985	1.01548
conserved hypothetical protein	SAUSA300_1623	K10	0.1517	0.1544	0.1597	0.1577	0.1721	0.192	0.2374	0.3231	0.4574	0.6279	0.7775	0.9148	1.0609	1.1593	1.2175	1.2645	1.2876	1.3087	1.3237	1.3372	1.3483	1.3607	1.3696	1.3784	1.3894	1.3989	1.4103		1.4572	1.4723	1.4844	1.4983	1.5223	1.5386	1.5575	1.5786	1.6012	1.6209	1.6415	1.6681	1.6855	1.7107	1.7337	1.7522	1.777	1.7942	1.8156	15.4556	-2.20776	0.278733	0.564711	0.911352	1.04433
preprotein translocase, secA protein	SAUSA300_2584	K11	0.1553	0.1574	0.1609	0.1625	0.1731	0.1943	0.2362	0.3166	0.4408	0.6181	0.7665	0.907	1.0555	1.1561	1.2202	1.2688	1.2989	1.3217	1.3378	1.3542	1.3706	1.3859	1.4018	1.412	1.4276	1.4369	1.4469		1.4903	1.5043	1.516	1.5327	1.549	1.5662	1.5834	1.6085	1.6325	1.6508	1.6744	1.6984	1.7153	1.736	1.7673	1.7832	1.8042	1.8216	1.8447	15.6555	-1.91425	0.279833	0.617217	0.923137	1.04845
cardiolipin synthetase	SAUSA300_2044	K12	0.1598	0.1628	0.1647	0.1766	0.2004	0.2522	0.3487	0.4844	0.6512	0.8071	0.9523	1.0941	1.1783	1.2468	1.3001	1.3297	1.3534	1.3665	1.3831	1.3969	1.4052	1.4164	1.4224	1.4302	1.4444	1.455	1.4575		1.504	1.5153	1.5203	1.5322	1.5482	1.5622	1.5788	1.5978	1.6184	1.6325	1.6517	1.6746	1.6903	1.7107	1.7319	1.7439	1.7672	1.7807	1.7977	16.6089	-0.514111	0.254133	-0.609502	0.979357	0.952158
immunodominant antigen B	SAUSA300_2573	K13	0.1526	0.1537	0.1582	0.1658	0.1718	0.1991	0.2514	0.3452	0.49	0.6617	0.8101	0.9467	1.0865	1.1766	1.2393	1.288	1.3185	1.3417	1.3598	1.3762	1.3931	1.4124	1.4198	1.4298	1.4474	1.4532	1.4629		1.5059	1.5206	1.5269	1.5415	1.5607	1.5744	1.596	1.6109	1.6304	1.6473	1.6672	1.6969	1.7084	1.7301	1.7487	1.7694	1.7968	1.8153	1.8309	15.9538	-1.47612	0.277133	0.48834	0.940729	1.03833
polyribopolyribonucleotide nucleotidyltransferase	SAUSA300_1167	K14	0.1536	0.1584	0.1644	0.1723	0.176	0.2048	0.253	0.3364	0.4669	0.6377	0.785	0.9322	1.085	1.1791	1.2428	1.2864	1.3138	1.3382	1.3519	1.3651	1.3711	1.3807	1.3856	1.3954	1.409	1.4168	1.4229		1.4689	1.4839	1.4867	1.5073	1.527	1.5394	1.5571	1.5759	1.5974	1.6099	1.6352	1.6546	1.6727	1.6908	1.7085	1.7275	1.749	1.7635	1.7868	15.7027	-1.84487	0.2809	0.668131	0.925923	1.05244
ABC transporter ATP-binding protein	SAUSA300_0620	K15	0.1545	0.1575	0.1639	0.1749	0.1908	0.2275	0.2921	0.3903	0.5423	0.6966	0.8286	0.9589	1.0848	1.1707	1.2315	1.2786	1.3082	1.3344	1.3495	1.3641	1.3837	1.4019	1.4156	1.4264	1.4407	1.4506	1.4585		1.5064	1.521	1.5283	1.5461	1.5662	1.5788	1.5976	1.6176	1.6422	1.6561	1.6814	1.6983	1.7183	1.7385	1.7598	1.7797	1.8033	1.8286	1.847	16.0344	-1.35778	0.260133	-0.323108	0.945481	0.974638
acyl-CoA dehydrogenase FadD	SAUSA300_0227	K16	0.1575	0.1633	0.1651	0.1743	0.1832	0.2097	0.2632	0.3537	0.5021	0.6758	0.8236	0.9777	1.1243	1.2118	1.2744	1.3209	1.3497	1.3757	1.3942	1.4124	1.4259	1.4443	1.4567	1.4677	1.4829	1.4918	1.5007		1.5386	1.5501	1.5611	1.5682	1.5909	1.6031	1.624	1.642	1.6648	1.6792	1.6966	1.7206	1.7369	1.7548	1.7754	1.7874	1.8034	1.8253	1.8396	16.3673	-0.868834	0.286033	0.913157	0.965114	1.07168
conserved hypothetical protein	SAUSA300_1771	K17	0.1486	0.1586	0.1649	0.1704	0.1888	0.2267	0.2938	0.402	0.5524	0.7164	0.853	0.9957	1.1183	1.1943	1.2502	1.2882	1.3133	1.3361	1.3507	1.3694	1.3868	1.3971	1.4121	1.4207	1.4328	1.4441	1.4571		1.5069	1.5229	1.5312	1.5458	1.5669	1.5807	1.5981	1.6196	1.6417	1.6614	1.6803	1.7051	1.7219	1.7423	1.7681	1.7798	1.8015	1.8182	1.8453	16.1254	-1.22409	0.2641	-0.13377	0.950849	0.9895
conserved hypothetical protein	SAUSA300_1898	K18	0.1494	0.1535	0.1641	0.1684	0.181	0.2094	0.2663	0.3606	0.5024	0.6697	0.8104	0.9537	1.0922	1.1775	1.243	1.2865	1.3115	1.3355	1.353	1.3708	1.3866	1.3959	1.4048	1.413	1.424	1.4363	1.4469		1.4929	1.5079	1.5194	1.534	1.5553	1.5742	1.5941	1.6122	1.6379	1.658	1.6807	1.7029	1.7295	1.7496	1.7711	1.7873	1.8076	1.8236	1.8411	15.9046	-1.54844	0.2723	0.257634	0.937825	1.02022
ABC transporter, permease protein	SAUSA300_0648	K19	0.1435	0.1461	0.1546	0.1662	0.1834	0.2227	0.3051	0.416	0.5757	0.7425	0.8985	1.0663	1.1857	1.2611	1.3152	1.3402	1.3576	1.3762	1.3881	1.398	1.4055	1.4233	1.431	1.4477	1.4626	1.4757	1.4851		1.5472	1.5694	1.5767	1.5949	1.6245	1.642	1.6691	1.6905	1.7192	1.7402	1.7625	1.7837	1.8028	1.8297	1.8557	1.8625	1.8841	1.8989	1.9177	16.5849	-0.549307	0.2817	0.706317	0.977944	1.05544
DNA-binding response regulator, LuxR family	SAUSA300_1220	K20	0.1539	0.1553	0.1619	0.1765	0.1849	0.2161	0.2835	0.3864	0.5527	0.7271	0.8751	1.0373	1.1663	1.2444	1.3005	1.3354	1.3584	1.3798	1.4001	1.4152	1.4266	1.4463	1.4542	1.4643	1.4812	1.4899	1.4974		1.5488	1.5673	1.5772	1.5916	1.614	1.6338	1.6526	1.6769	1.698	1.7204	1.745	1.7666	1.7941	1.8176	1.8329	1.8502	1.8708	1.894	1.909	16.5925	-0.538219	0.286	0.911566	0.978389	1.07155
putative membrane protein	SAUSA300_0640	K21	0.1425	0.1472	0.1526	0.1604	0.1688	0.1944	0.2446	0.329	0.4486	0.6162	0.7584	0.895	1.0372	1.1497	1.2149	1.2693	1.3041	1.3317	1.3515	1.3722	1.3866	1.4025	1.4098	1.419	1.4324	1.4433	1.4518		1.5054	1.5166	1.5259	1.5384	1.5622	1.5762	1.5944	1.6166	1.6376	1.6563	1.6767	1.7023	1.7208	1.7408	1.7691	1.7884	1.8054	1.8183	1.8472	15.713	-1.82984	0.273567	0.318095	0.926526	1.02497
putative acyl-CoA transferase FadX	SAUSA300_0229	K22	0.1511	0.1625	0.1707	0.1806	0.1952	0.2276	0.2861	0.3807	0.5357	0.7144	0.8777	1.0521	1.183	1.2712	1.3355	1.3697	1.3985	1.4215	1.437	1.4508	1.4598	1.4715	1.4822	1.4918	1.5074	1.5183	1.5298		1.5768	1.5931	1.6012	1.6217	1.6426	1.6603	1.6778	1.7026	1.7188	1.7451	1.7646	1.7884	1.8056	1.8294	1.8478	1.8689	1.8901	1.9045	1.9261	16.9056	-0.0783993	0.296833	1.42867	0.996852	1.11214
acyltransferase	SAUSA300_2504	K23	0.139	0.1499	0.1569	0.1628	0.1745	0.2046	0.2555	0.3339	0.4486	0.6177	0.7858	0.941	1.105	1.2091	1.2768	1.3303	1.3614	1.3873	1.4068	1.4261	1.4405	1.4556	1.4664	1.4749	1.4979	1.511	1.5187		1.5519	1.5658	1.5744	1.5875	1.6117	1.6233	1.6442	1.6607	1.6824	1.7004	1.7223	1.749	1.7631	1.7843	1.8048	1.823	1.8429	1.8571	1.8741	16.3342	-0.917491	0.291733	1.18523	0.96316	1.09303
lipoic acid synthetase	SAUSA300_0829	K24	0.1555	0.1572	0.1664	0.1877	0.2124	0.2768	0.3846	0.5455	0.7181	0.8946	1.0714	1.2294	1.3305	1.4104	1.4587	1.4987	1.5307	1.5583	1.5764	1.5947	1.6045	1.6187	1.6318	1.6385	1.6526	1.6591	1.6654		1.7114	1.724	1.7385	1.7583	1.7744	1.7871	1.804	1.8227	1.8328	1.85	1.8646	1.8778	1.8865	1.8925	1.8997	1.9057	1.9126	1.9103	1.9143	18.8191	2.73168	0.2883	1.02135	1.10969	1.08017
putative membrane protein	SAUSA300_0678	L1	0.1255	0.1187	0.1189	0.1218	0.1327	0.1589	0.2122	0.3086	0.4519	0.6139	0.7594	0.8996	1.0506	1.1431	1.1996	1.2511	1.2821	1.307	1.3337	1.3523	1.3586	1.3663	1.3738	1.3782	1.3875	1.3956	1.3955		1.4161	1.4279	1.4322	1.4445	1.4568	1.4709	1.4873	1.5016	1.5229	1.5368	1.5584	1.5777	1.5899	1.6119	1.6295	1.648	1.666	1.679	1.6943	15.1932	-2.5931	0.278167	0.537663	0.895879	1.0422
conserved hypothetical protein	SAUSA300_0081	L2	0.1241	0.1209	0.1247	0.1354	0.1608	0.2125	0.3027	0.4285	0.6038	0.7563	0.908	1.0694	1.1704	1.2346	1.2899	1.3213	1.3448	1.3626	1.3834	1.4015	1.4071	1.4226	1.4359	1.4332	1.4422	1.4567	1.4646		1.5111	1.5261	1.5384	1.5488	1.5704	1.5866	1.6087	1.6284	1.6482	1.6673	1.6864	1.7207	1.7364	1.7484	1.7662	1.7819	1.7984	1.8191	1.8308	16.3812	-0.848519	0.2687	0.0857979	0.965929	1.00673
conserved hypothetical protein	SAUSA300_2138	L3	0.1262	0.1201	0.1206	0.129	0.1421	0.1755	0.2378	0.3395	0.4981	0.6609	0.801	0.9438	1.0792	1.1602	1.2188	1.2648	1.2905	1.3098	1.3279	1.3445	1.3596	1.3733	1.386	1.3833	1.3902	1.3998	1.4053		1.4515	1.4652	1.474	1.4885	1.5065	1.5242	1.5423	1.5599	1.5838	1.6014	1.6239	1.6439	1.6564	1.6831	1.7015	1.7195	1.7419	1.7565	1.7764	15.4688	-2.18831	0.273567	0.318095	0.912133	1.02497
GTP-binding protein YchF	SAUSA300_0364	L4	0.1194	0.119	0.1213	0.1281	0.1395	0.1659	0.2157	0.3065	0.4394	0.6011	0.7481	0.8991	1.05	1.15	1.2121	1.2587	1.2916	1.3118	1.3229	1.3292	1.3392	1.3484	1.3568	1.355	1.3597	1.3645	1.3641		1.3861	1.3974	1.4036	1.4144	1.4271	1.4364	1.4505	1.4631	1.4796	1.4919	1.5071	1.5269	1.5413	1.5603	1.5832	1.6007	1.6228	1.6432	1.6734	15.035	-2.82543	0.281167	0.68086	0.886551	1.05344
conserved hypothetical protein	SAUSA300_0935	L5	0.1181	0.1171	0.1179	0.1232	0.1298	0.1558	0.2087	0.3049	0.4534	0.6208	0.7604	0.9002	1.048	1.1438	1.2064	1.2562	1.2846	1.3051	1.3214	1.3384	1.3514	1.3603	1.3683	1.3726	1.3849	1.3943	1.406		1.4532	1.4667	1.4784	1.4938	1.5123	1.5327	1.5508	1.57	1.5935	1.6123	1.6321	1.6587	1.6755	1.6961	1.717	1.7359	1.7518	1.7701	1.7853	15.2597	-2.49537	0.279633	0.60767	0.899803	1.0477
D-lactate dehydrogenase	SAUSA300_2463	L6	0.119	0.1231	0.1254	0.1342	0.1567	0.2037	0.2897	0.4307	0.6147	0.7757	0.9275	1.0842	1.1852	1.2526	1.3004	1.3284	1.3537	1.3751	1.3976	1.4159	1.4344	1.4507	1.4655	1.4832	1.4991	1.5118	1.5254		1.5717	1.5886	1.6016	1.6199	1.6416	1.662	1.68	1.7094	1.7307	1.7572	1.7735	1.7894	1.8106	1.8208	1.83	1.8461	1.8622	1.8639	1.8737	16.7519	-0.304136	0.273967	0.337188	0.987788	1.02647
biotin synthase	SAUSA300_2371	L7	0.1211	0.1206	0.1236	0.1305	0.146	0.1847	0.2582	0.3701	0.533	0.6891	0.8276	0.9788	1.0976	1.1716	1.2315	1.2684	1.2952	1.3154	1.3318	1.3509	1.3625	1.3654	1.3782	1.3846	1.3984	1.4075	1.417		1.4662	1.4807	1.494	1.5098	1.5274	1.548	1.567	1.584	1.6097	1.6327	1.6546	1.6787	1.6972	1.7169	1.74	1.762	1.7768	1.801	1.8151	15.6467	-1.9272	0.267167	0.0126084	0.922617	1.00099
ribosome small subunit-dependent GTPase A	SAUSA300_1114	L8	0.1213	0.1205	0.1182	0.1208	0.1213	0.1225	0.1231	0.1255	0.1308	0.1276	0.132	0.1383	0.1434	0.1552	0.1632	0.1804	0.1983	0.2222	0.2582	0.3024	0.3565	0.4147	0.482	0.5476	0.6219	0.6995	0.7687		0.9554	1.0168	1.0739	1.1137	1.1453	1.1716	1.1957	1.2105	1.2263	1.2323	1.2339	1.2375	1.2337	1.2324	1.2288	1.2226	1.2256	1.2255	1.2216	5.7752	-16.4237	0.0099	-12.2673	0.340539	0.0370922
conserved hypothetical protein	SAUSA300_0812	L9	0.1241	0.1204	0.1217	0.1285	0.142	0.174	0.2363	0.3389	0.5064	0.6834	0.8348	0.9967	1.1396	1.2153	1.2737	1.3089	1.3317	1.3525	1.3708	1.385	1.4017	1.4143	1.4272	1.4336	1.4479	1.4609	1.471		1.5165	1.5307	1.5386	1.5563	1.5748	1.591	1.6116	1.6325	1.6542	1.6718	1.6956	1.715	1.731	1.7497	1.7702	1.7862	1.8017	1.8229	1.8383	16.0493	-1.33595	0.292133	1.20432	0.946358	1.09453
bifunctional purine biosynthesis protein	SAUSA300_0975	L10	0.1218	0.1207	0.1222	0.1248	0.1332	0.1542	0.2008	0.2861	0.4263	0.5985	0.7307	0.8313	0.9082	0.973	1.0211	1.0602	1.0907	1.1162	1.1359	1.1496	1.1517	1.1533	1.1566	1.1511	1.1473	1.1452	1.1429		1.1412	1.1392	1.1359	1.1366	1.1379	1.1378	1.1365	1.1373	1.1422	1.1404	1.1447	1.152	1.1561	1.1666	1.1766	1.1866	1.1989	1.2099	1.2228	12.9027	-5.95677	0.228967	-1.81076	0.760818	0.857866
putative substrate--CoA ligase	SAUSA300_0559	L11	0.121	0.1231	0.1267	0.1327	0.1482	0.1848	0.2574	0.3738	0.5433	0.7098	0.8522	1.0075	1.1309	1.2073	1.2639	1.3008	1.3276	1.3476	1.3637	1.3775	1.3872	1.4012	1.4119	1.4191	1.4343	1.4479	1.4547		1.5028	1.5214	1.5332	1.5493	1.5687	1.584	1.6047	1.6273	1.6437	1.665	1.6824	1.7131	1.7291	1.7479	1.7744	1.7916	1.8093	1.8281	1.8461	16.0351	-1.35673	0.277833	0.521752	0.945523	1.04095
transcriptional regulator, gntR family protein	SAUSA300_0503	L12	0.1216	0.1266	0.1327	0.1397	0.1529	0.1892	0.2572	0.3619	0.5156	0.6833	0.8283	0.9705	1.1139	1.1988	1.2512	1.2857	1.3127	1.3308	1.3542	1.3729	1.392	1.4077	1.4245	1.4414	1.4581	1.4774	1.4975		1.5388	1.5543	1.5668	1.5842	1.6057	1.6224	1.6417	1.6616	1.6912	1.7046	1.7214	1.7448	1.7569	1.7774	1.7891	1.8057	1.82	1.8369	1.8512	16.0818	-1.28812	0.278967	0.575849	0.948278	1.0452
zinc metalloproteinase aureolysin	SAUSA300_2572	L13	0.1225	0.1295	0.1327	0.1392	0.1453	0.1733	0.2212	0.3029	0.4237	0.5844	0.7297	0.863	1.0077	1.12	1.1848	1.2396	1.2743	1.3007	1.3238	1.3376	1.3543	1.3713	1.3831	1.3902	1.3991	1.4098	1.4169		1.4613	1.4751	1.4836	1.5009	1.5193	1.5388	1.5523	1.5726	1.5957	1.612	1.6286	1.6556	1.6772	1.7024	1.7231	1.7412	1.7561	1.783	1.8069	15.2407	-2.5233	0.272367	0.260816	0.898682	1.02047
transcriptional regulator, TetR family	SAUSA300_2515	L14	0.1222	0.1245	0.1273	0.1372	0.1517	0.1912	0.2619	0.3796	0.5638	0.7322	0.8852	1.041	1.166	1.2386	1.2923	1.3233	1.3505	1.3686	1.386	1.4019	1.4162	1.4293	1.4374	1.4479	1.4587	1.4754	1.4831		1.5352	1.5482	1.5549	1.5732	1.5905	1.6094	1.6324	1.6447	1.6693	1.6884	1.7112	1.7338	1.7502	1.7679	1.7938	1.8119	1.8252	1.8359	1.8595	16.3652	-0.871942	0.286333	0.927477	0.964989	1.0728
ribosomal large subunit pseudouridine synthase, RluD subfamily	SAUSA300_1800	L15	0.1267	0.1309	0.1311	0.1373	0.1486	0.1787	0.2297	0.3205	0.4703	0.6327	0.7754	0.9166	1.0589	1.1449	1.2059	1.2586	1.2894	1.3163	1.3324	1.3518	1.3651	1.3817	1.3988	1.4088	1.419	1.4314	1.438		1.4747	1.487	1.4998	1.5134	1.5324	1.5471	1.5618	1.5835	1.6026	1.6213	1.6424	1.666	1.6819	1.7052	1.7288	1.746	1.7671	1.7854	1.813	15.5325	-2.09476	0.2748	0.376965	0.915889	1.02959
orotate phosphoribosyltransferase	SAUSA300_1098	L16	0.1234	0.1262	0.1252	0.1308	0.1469	0.1724	0.2276	0.3217	0.4503	0.589	0.7331	0.87	1.0058	1.1031	1.164	1.2144	1.2456	1.2683	1.289	1.3076	1.3202	1.3346	1.3469	1.36	1.3702	1.3802	1.3892		1.4384	1.4503	1.4609	1.4741	1.4941	1.5039	1.527	1.5467	1.5655	1.5808	1.6043	1.627	1.6389	1.6682	1.6866	1.711	1.7351	1.7561	1.7775	14.9968	-2.88155	0.260467	-0.307198	0.884297	0.975887
staphylococcal accessory regulator	SAUSA300_0114	L17	0.1325	0.1397	0.1452	0.1584	0.1947	0.2555	0.3536	0.4994	0.6568	0.8136	0.9542	1.0901	1.1759	1.2393	1.2892	1.3182	1.3398	1.3602	1.3745	1.395	1.4161	1.4348	1.4544	1.4678	1.4867	1.5063	1.5191		1.5736	1.5927	1.6138	1.6294	1.6522	1.6753	1.6997	1.725	1.747	1.7677	1.798	1.8208	1.8358	1.8622	1.8724	1.8908	1.9086	1.9034	1.9251	16.8626	-0.14157	0.246633	-0.967494	0.994316	0.924058
Na/Pi cotransporter family protein	SAUSA300_0107	L18	0.1249	0.1268	0.1314	0.1431	0.1682	0.2199	0.3149	0.4524	0.6255	0.7815	0.9323	1.0902	1.185	1.2498	1.2959	1.3223	1.3449	1.3605	1.3787	1.3918	1.3953	1.4091	1.4141	1.4254	1.4351	1.4548	1.4652		1.5145	1.535	1.5445	1.5588	1.5853	1.5975	1.6164	1.6367	1.6641	1.682	1.6972	1.7178	1.7396	1.7609	1.7815	1.8032	1.8184	1.8421	1.8689	16.452	-0.74445	0.2658	-0.0526256	0.970108	0.995869
putative membrane protein	SAUSA300_0230	L19	0.1172	0.1227	0.1229	0.1297	0.1356	0.1632	0.2215	0.3149	0.4632	0.6387	0.7873	0.9347	1.0876	1.1804	1.2462	1.2947	1.3215	1.3429	1.3621	1.3792	1.3916	1.406	1.4124	1.4183	1.4267	1.4383	1.4464		1.4869	1.5032	1.5113	1.5251	1.5477	1.5607	1.5794	1.6006	1.6219	1.6429	1.6621	1.6867	1.7028	1.7252	1.7453	1.762	1.7812	1.8014	1.8176	15.7196	-1.8201	0.2885	1.0309	0.926918	1.08092
conserved hypothetical protein	SAUSA300_0294	L20	0.117	0.1232	0.1258	0.1315	0.1399	0.1697	0.2334	0.335	0.4919	0.6617	0.8169	0.9817	1.1329	1.2169	1.278	1.3202	1.3497	1.371	1.3878	1.4033	1.4186	1.4285	1.445	1.4529	1.4646	1.4793	1.4828		1.5329	1.5522	1.5591	1.5786	1.5986	1.6147	1.6368	1.655	1.6763	1.6957	1.7178	1.7426	1.7518	1.7804	1.798	1.815	1.8352	1.8494	1.873	16.1554	-1.18009	0.293967	1.29183	0.952616	1.1014
phi77 ORF015-like protein, putative protease / phage portal protein	SAUSA300_1939	L21	0.1214	0.1226	0.1223	0.1352	0.1465	0.1906	0.2606	0.3669	0.5391	0.7043	0.8523	1.0119	1.1478	1.228	1.2855	1.3264	1.3455	1.3689	1.3858	1.4014	1.4103	1.4162	1.4252	1.4323	1.4455	1.4587	1.4666		1.5158	1.5296	1.541	1.5598	1.5772	1.5955	1.6177	1.6331	1.6598	1.6796	1.7046	1.7298	1.7445	1.7662	1.7942	1.8111	1.8288	1.848	1.8645	16.1939	-1.12355	0.287033	0.960889	0.954886	1.07542
2-dehydropantoate 2-reductase	SAUSA300_2388	L22	0.1371	0.14	0.151	0.1839	0.2281	0.3122	0.4379	0.5982	0.7741	0.9342	1.0866	1.1861	1.2536	1.314	1.3406	1.3685	1.3859	1.405	1.4265	1.4397	1.4526	1.466	1.4744	1.4883	1.4958	1.5086	1.5102		1.5517	1.5652	1.5729	1.5868	1.6064	1.6191	1.6418	1.6592	1.6764	1.6945	1.7155	1.7346	1.7437	1.7688	1.7806	1.8011	1.8202	1.8305	1.8484	17.4637	0.74121	0.2386	-1.35094	1.02976	0.893959
peptide ABC transporter, permease protein / oligopeptide permease, channel-forming protein	SAUSA300_1276	L23	0.1187	0.1296	0.1312	0.1315	0.1472	0.168	0.2159	0.3035	0.4332	0.6073	0.7631	0.9222	1.091	1.1942	1.2593	1.3163	1.3414	1.3641	1.3878	1.3998	1.4094	1.4249	1.4356	1.4424	1.4459	1.4575	1.4652		1.5132	1.5314	1.5422	1.5629	1.5875	1.6005	1.6231	1.6477	1.6698	1.6916	1.7144	1.7418	1.76	1.7876	1.8054	1.822	1.8496	1.8636	1.8875	15.8865	-1.57502	0.2969	1.43185	0.936758	1.11239
phi77 ORF004-like protein, putative phage tail component	SAUSA300_1929	L24	0.1219	0.1264	0.1309	0.1352	0.1543	0.1886	0.2567	0.365	0.52	0.6869	0.8425	1.0088	1.1455	1.2263	1.2867	1.3303	1.3564	1.3766	1.3994	1.4092	1.4119	1.4198	1.4269	1.4382	1.4434	1.4466	1.4465		1.4783	1.4955	1.5017	1.513	1.5331	1.5479	1.5645	1.5851	1.6079	1.6208	1.6425	1.6657	1.6804	1.7009	1.7222	1.7378	1.7552	1.7767	1.7864	16.0992	-1.26264	0.2871	0.964071	0.949301	1.07567
putative lipoprotein	SAUSA300_2354	M1	0.148	0.1367	0.1453	0.1467	0.157	0.1947	0.2579	0.3529	0.4898	0.6455	0.7914	0.9393	1.0733	1.1537	1.2145	1.2617	1.2902	1.3189	1.3381	1.3545	1.3603	1.3684	1.3779	1.3866	1.3997	1.3955	1.3986		1.4276	1.4418	1.4456	1.4632	1.4807	1.4932	1.5138	1.5258	1.5503	1.5681	1.5867	1.6095	1.6246	1.6453	1.6645	1.6817	1.6862	1.7088	1.7305	15.4661	-2.19239	0.266933	0.00147092	0.911969	1.00012
CBS domain protein	SAUSA300_1651	M2	0.1572	0.142	0.1488	0.1556	0.1724	0.211	0.2923	0.404	0.5544	0.7043	0.8372	0.9672	1.0813	1.1499	1.2033	1.2355	1.2601	1.2807	1.2896	1.3044	1.3143	1.3311	1.3421	1.3573	1.3732	1.3902	1.402		1.461	1.481	1.506	1.522	1.5411	1.5678	1.5863	1.6135	1.6318	1.654	1.6777	1.7018	1.7196	1.7458	1.7706	1.7873	1.8049	1.8221	1.8449	15.5301	-2.09836	0.248633	-0.872029	0.915745	0.931551
5-nucleotidase family protein	SAUSA300_0828	M3	0.1504	0.1426	0.1445	0.1468	0.1574	0.1823	0.2323	0.3182	0.4471	0.6105	0.7636	0.9077	1.0658	1.1623	1.227	1.2785	1.3102	1.3362	1.3523	1.3733	1.3894	1.3985	1.4047	1.4119	1.423	1.4359	1.4409		1.4901	1.5028	1.5118	1.5281	1.5445	1.5629	1.5821	1.6027	1.6238	1.641	1.6574	1.6882	1.7021	1.7257	1.7432	1.7608	1.7769	1.796	1.8221	15.6656	-1.89935	0.281367	0.690406	0.923735	1.05419
lipoate-protein ligase A family protein	SAUSA300_0328	M4	0.1468	0.1417	0.1379	0.1394	0.1506	0.1657	0.2174	0.2849	0.4028	0.5782	0.7339	0.8679	1.0131	1.1314	1.1961	1.2498	1.2813	1.304	1.3198	1.3397	1.3525	1.3722	1.3829	1.3961	1.407	1.411	1.4172		1.4616	1.477	1.4888	1.5048	1.522	1.5403	1.5603	1.5779	1.6037	1.6175	1.6432	1.6679	1.6787	1.7041	1.7281	1.7499	1.7637	1.7823	1.8042	15.269	-2.48184	0.282167	0.728592	0.900347	1.05719
capsular polysaccharide biosynthesis protein Cap1B	SAUSA300_2597	M5	0.1354	0.133	0.1358	0.1318	0.1472	0.167	0.213	0.2992	0.4252	0.5996	0.7535	0.891	1.0419	1.149	1.2141	1.2615	1.2927	1.3174	1.3359	1.3524	1.3702	1.3861	1.3898	1.3977	1.4131	1.4215	1.4329		1.4796	1.4914	1.5024	1.5179	1.5361	1.552	1.5734	1.5943	1.615	1.6317	1.6529	1.6821	1.6944	1.7216	1.7378	1.7622	1.7769	1.7988	1.8189	15.4413	-2.22879	0.283267	0.781098	0.910507	1.06131
probable transglycosylase	SAUSA300_1676	M6	0.1331	0.1308	0.1328	0.1387	0.1524	0.1861	0.2516	0.3531	0.5236	0.7018	0.8484	1.0022	1.1416	1.2203	1.2793	1.3177	1.3404	1.3593	1.3749	1.3898	1.4045	1.4161	1.4277	1.4354	1.4459	1.4541	1.4662		1.5143	1.5328	1.5409	1.5617	1.581	1.6027	1.6277	1.6437	1.6745	1.6934	1.7186	1.7443	1.7569	1.7818	1.8057	1.8187	1.8383	1.8534	1.8776	16.142	-1.19982	0.289067	1.05794	0.951824	1.08304
3-isopropylmalate dehydrogenase	SAUSA300_2011	M7	0.1501	0.146	0.1495	0.1604	0.1788	0.226	0.3157	0.4446	0.6188	0.7684	0.9069	1.0523	1.1533	1.2214	1.2792	1.3084	1.3351	1.3534	1.3725	1.3833	1.3902	1.4012	1.4126	1.4252	1.4406	1.4511	1.4642		1.5121	1.5268	1.5369	1.5516	1.5708	1.5864	1.6038	1.6244	1.6455	1.6647	1.6838	1.7086	1.7255	1.7472	1.7648	1.7877	1.796	1.8167	1.8361	16.3672	-0.86903	0.258933	-0.380387	0.965106	0.970142
conserved hypothetical protein	SAUSA300_2418	M8	0.1497	0.1413	0.1481	0.151	0.1616	0.1988	0.2656	0.374	0.532	0.7	0.8455	0.9937	1.1261	1.1972	1.2523	1.2865	1.3072	1.3269	1.3402	1.3614	1.377	1.3869	1.3955	1.4079	1.4196	1.4329	1.4446		1.496	1.5135	1.5261	1.5389	1.56	1.582	1.5991	1.6233	1.6491	1.6674	1.6902	1.7163	1.7361	1.7571	1.7806	1.7991	1.8152	1.8352	1.8537	15.9387	-1.49832	0.2744	0.357872	0.939838	1.02809
conserved hypothetical protein	SAUSA300_0465	M9	0.1529	0.148	0.1482	0.1529	0.1665	0.1952	0.2591	0.3649	0.5294	0.6922	0.8369	0.979	1.1161	1.1932	1.2546	1.2966	1.3196	1.3431	1.3573	1.3682	1.3733	1.388	1.3927	1.3953	1.4074	1.4167	1.4245		1.4722	1.484	1.4962	1.5109	1.5285	1.5469	1.5693	1.5868	1.6053	1.6259	1.642	1.6681	1.6807	1.7063	1.7239	1.7395	1.7625	1.7772	1.8009	15.8521	-1.62544	0.2761	0.439017	0.934734	1.03446
putative iron compound ABC transporter, ATP-binding protein	SAUSA300_0720	M10	0.1487	0.1468	0.1521	0.1552	0.1708	0.2022	0.2677	0.3714	0.5239	0.6962	0.8431	0.9934	1.125	1.2012	1.2569	1.2984	1.3244	1.3442	1.3573	1.3772	1.3856	1.3991	1.4048	1.4166	1.4319	1.4418	1.4537		1.5049	1.5188	1.529	1.5471	1.5684	1.5846	1.6028	1.6276	1.6571	1.6729	1.6965	1.7215	1.7368	1.7585	1.7814	1.7999	1.8172	1.8411	1.846	16.0406	-1.34872	0.2766	0.462883	0.945845	1.03633
transcriptional regulator, AraC family	SAUSA300_0104	M11	0.2023	0.2082	0.2307	0.2654	0.3478	0.4587	0.6132	0.7605	0.9181	1.0636	1.1679	1.2374	1.295	1.3421	1.3668	1.3883	1.4061	1.4234	1.4435	1.4607	1.4764	1.4914	1.4998	1.5149	1.5269	1.5391	1.5486		1.5897	1.6058	1.6208	1.6325	1.655	1.6692	1.6947	1.7185	1.7378	1.7522	1.7756	1.7984	1.8101	1.8332	1.8486	1.8713	1.8831	1.9001	1.9144	18.3915	2.10364	0.193867	-3.48617	1.08447	0.726358
acetoin utilization protein AcuC	SAUSA300_1681	M12	0.1454	0.1513	0.1575	0.1591	0.1726	0.2004	0.2591	0.3471	0.5006	0.6757	0.8263	0.981	1.1294	1.2126	1.2728	1.3154	1.3402	1.3594	1.3795	1.3927	1.4084	1.4252	1.4386	1.4538	1.4735	1.4828	1.4891		1.5318	1.5475	1.5574	1.5697	1.5909	1.6096	1.6284	1.6499	1.6668	1.6885	1.7075	1.7319	1.7482	1.7743	1.7812	1.8051	1.8185	1.8376	1.8578	16.2367	-1.06062	0.2885	1.0309	0.957413	1.08092
conserved hypothetical protein	SAUSA300_2148	M13	0.1482	0.1553	0.1576	0.1624	0.1745	0.2042	0.2554	0.3498	0.5007	0.6681	0.8206	0.9654	1.1098	1.1975	1.2612	1.3083	1.3334	1.3554	1.3728	1.3856	1.3963	1.4102	1.4217	1.431	1.4428	1.4511	1.4637		1.5097	1.5246	1.5329	1.5531	1.5717	1.5881	1.6115	1.6299	1.6528	1.6707	1.6958	1.7215	1.7386	1.7645	1.7824	1.7977	1.8209	1.8536	1.8715	16.0617	-1.31766	0.282567	0.747685	0.947092	1.05869
glycine betaine/carnitine/choline transport system permease	SAUSA300_2390	M14	0.1523	0.1547	0.1606	0.1648	0.175	0.2019	0.255	0.3462	0.4918	0.6652	0.8188	0.9714	1.1252	1.2152	1.2801	1.3259	1.3492	1.373	1.3894	1.4014	1.414	1.4313	1.4401	1.4446	1.4577	1.4626	1.4769		1.5198	1.536	1.5437	1.566	1.5816	1.5997	1.6179	1.64	1.6587	1.6827	1.7008	1.7315	1.7417	1.7623	1.7817	1.7974	1.8148	1.8349	1.8571	16.2085	-1.10213	0.289667	1.08658	0.955746	1.08529
DNA mismatch repair protein mutL	SAUSA300_1189	M15	0.1473	0.1538	0.1569	0.1601	0.1766	0.209	0.275	0.3653	0.5211	0.6837	0.8286	0.9675	1.113	1.2008	1.2656	1.312	1.3383	1.3633	1.3824	1.3991	1.4172	1.4339	1.4476	1.4563	1.4706	1.4901	1.4987		1.555	1.5705	1.5821	1.6023	1.6228	1.6421	1.6644	1.6894	1.7145	1.7328	1.7511	1.786	1.7943	1.8233	1.8443	1.8573	1.8745	1.8893	1.9062	16.3301	-0.923536	0.2785	0.553574	0.962917	1.04345
conserved hypothetical protein	SAUSA300_2311	M16	0.1544	0.1615	0.17	0.1699	0.181	0.1994	0.2308	0.2928	0.3895	0.526	0.6778	0.8257	0.9563	1.0902	1.169	1.2324	1.2825	1.315	1.3391	1.3622	1.3874	1.4091	1.4314	1.4525	1.4732	1.4914	1.5125		1.5692	1.5994	1.6173	1.64	1.6586	1.6876	1.7107	1.7394	1.7656	1.7908	1.8166	1.8335	1.8506	1.8709	1.8823	1.8902	1.9093	1.9168	1.9292	15.7107	-1.83314	0.2658	-0.0526256	0.926394	0.995869
aldose 1-epimerase	SAUSA300_2285	M17	0.1468	0.1556	0.1644	0.1592	0.1781	0.2018	0.2573	0.3468	0.4719	0.6318	0.7795	0.913	1.051	1.1576	1.224	1.2746	1.3045	1.3338	1.3551	1.376	1.3937	1.4137	1.4255	1.4432	1.4598	1.4666	1.4734		1.522	1.5378	1.5496	1.563	1.5843	1.5996	1.6224	1.6419	1.6636	1.6855	1.7004	1.7271	1.7383	1.763	1.7798	1.7978	1.8153	1.8292	1.8561	15.9183	-1.52832	0.270267	0.160578	0.938633	1.0126
putative transporter	SAUSA300_2449	M18	0.1397	0.15	0.16	0.1573	0.1718	0.2026	0.2682	0.3657	0.5252	0.7011	0.8552	1.0185	1.1609	1.2375	1.2998	1.3341	1.3574	1.3788	1.397	1.4083	1.4226	1.4321	1.4355	1.4447	1.4566	1.4687	1.4817		1.5315	1.55	1.5629	1.5863	1.6054	1.6271	1.6534	1.6765	1.7027	1.7308	1.7501	1.7799	1.7928	1.8176	1.837	1.853	1.8647	1.8839	1.8994	16.3854	-0.842278	0.2906	1.13113	0.96618	1.08879
putative membrane protein	SAUSA300_2472	M19	0.1351	0.1445	0.151	0.1523	0.1604	0.1826	0.2328	0.3046	0.4272	0.587	0.7369	0.8693	1.0212	1.1277	1.1906	1.2382	1.269	1.2915	1.3113	1.3292	1.3456	1.3592	1.3736	1.3893	1.3999	1.4092	1.4143		1.4516	1.4677	1.4776	1.4941	1.5125	1.5243	1.5471	1.5657	1.5876	1.6001	1.622	1.6471	1.6622	1.6881	1.7034	1.7242	1.7426	1.7607	1.7828	15.2528	-2.50563	0.274367	0.356281	0.899391	1.02797
conserved hypothetical protein	SAUSA300_1867	M20	0.1416	0.1491	0.16	0.1623	0.1731	0.2033	0.257	0.3421	0.4757	0.6418	0.793	0.939	1.0814	1.1668	1.2306	1.2799	1.3065	1.3304	1.3489	1.3709	1.3823	1.399	1.41	1.4164	1.4319	1.4353	1.4469		1.4972	1.5164	1.5253	1.5458	1.5656	1.5842	1.6076	1.6258	1.6489	1.6676	1.6923	1.7153	1.7354	1.7578	1.7756	1.7999	1.8114	1.8329	1.8541	15.8251	-1.66519	0.2749	0.381738	0.933138	1.02996
acetyltransferase, GNAT family	SAUSA300_1980	M21	0.1406	0.1457	0.1589	0.1737	0.2034	0.2582	0.3551	0.4881	0.6479	0.7935	0.9358	1.0746	1.1764	1.2457	1.2998	1.326	1.3479	1.3743	1.3905	1.4101	1.4193	1.4315	1.44	1.4502	1.4653	1.4761	1.4832		1.53	1.5408	1.5526	1.5732	1.5899	1.6077	1.6246	1.6462	1.6649	1.6843	1.7028	1.7256	1.7431	1.7677	1.7817	1.8089	1.825	1.8459	1.8617	16.7156	-0.357419	0.252533	-0.685873	0.985649	0.946163
transferrin receptor	SAUSA300_0721	M22	0.1423	0.1542	0.165	0.1646	0.1734	0.1925	0.2364	0.3127	0.4285	0.595	0.7448	0.8955	1.0619	1.1795	1.2547	1.3122	1.3448	1.3713	1.3968	1.4108	1.4265	1.4402	1.4523	1.4644	1.475	1.481	1.4891		1.539	1.5536	1.5694	1.578	1.6019	1.6155	1.6382	1.659	1.6836	1.7032	1.7247	1.7486	1.7674	1.7891	1.8065	1.8289	1.846	1.8681	1.8807	16.0678	-1.30876	0.288933	1.05158	0.94745	1.08254
excinuclease ABC, B subunit	SAUSA300_0741	M23	0.134	0.1543	0.1559	0.1543	0.1627	0.1848	0.2157	0.2788	0.3729	0.5205	0.6779	0.8201	0.9697	1.1019	1.1767	1.2369	1.2776	1.3059	1.3338	1.3558	1.3738	1.3886	1.4006	1.4116	1.421	1.4286	1.4339		1.4798	1.4964	1.5048	1.524	1.5441	1.5635	1.5823	1.5961	1.6236	1.6429	1.6646	1.6883	1.7096	1.7373	1.7572	1.7808	1.7999	1.8313	1.8583	15.272	-2.47738	0.274367	0.356281	0.900526	1.02797
conserved hypothetical protein	SAUSA300_0293	M24	0.1479	0.1526	0.1671	0.1741	0.1978	0.251	0.339	0.473	0.6388	0.7999	0.964	1.1162	1.207	1.2752	1.334	1.3643	1.3929	1.4163	1.4395	1.4501	1.4609	1.4641	1.4734	1.4818	1.4956	1.4979	1.5023		1.5391	1.5508	1.5563	1.5687	1.5923	1.6062	1.6237	1.6388	1.662	1.6789	1.6878	1.715	1.7274	1.7481	1.7642	1.771	1.7931	1.8042	1.828	17.0178	0.0863205	0.2674	0.023746	1.00347	1.00186
capsular polysaccharide biosynthesis protein Cap5P	SAUSA300_0167	N1	0.1196	0.1136	0.1176	0.1208	0.1291	0.1501	0.2004	0.2972	0.4373	0.6087	0.7654	0.9154	1.0762	1.1718	1.2371	1.289	1.3175	1.3465	1.3715	1.3825	1.3938	1.3964	1.4013	1.4096	1.4164	1.4203	1.4197		1.4435	1.4578	1.4645	1.4753	1.493	1.503	1.5203	1.5406	1.5619	1.5796	1.5958	1.6187	1.6297	1.6516	1.6677	1.6825	1.7002	1.7162	1.7362	15.4788	-2.17367	0.291533	1.17568	0.912721	1.09228
conserved hypothetical protein	SAUSA300_2068	N2	0.1124	0.1124	0.1162	0.1173	0.1231	0.1459	0.1855	0.2642	0.3864	0.5533	0.7079	0.8409	0.9927	1.1117	1.174	1.2159	1.2445	1.2639	1.2794	1.2981	1.3031	1.3174	1.3257	1.3283	1.3348	1.3357	1.3394		1.3675	1.3806	1.3871	1.4053	1.4175	1.4325	1.449	1.4622	1.4793	1.4964	1.5142	1.5328	1.5463	1.5677	1.587	1.6029	1.6234	1.6502	1.6682	14.5497	-3.53808	0.2825	0.744503	0.857936	1.05844
putative acetyltransferase	SAUSA300_0745	N3	0.1181	0.1157	0.1182	0.1238	0.1331	0.1617	0.2211	0.32	0.4645	0.6291	0.7765	0.9213	1.0697	1.1559	1.2171	1.2648	1.2905	1.3126	1.3328	1.3463	1.3594	1.3753	1.3785	1.3848	1.3929	1.4036	1.4111		1.4622	1.4792	1.4895	1.5062	1.5262	1.5432	1.5673	1.5883	1.6066	1.6303	1.6573	1.6812	1.6946	1.7201	1.7386	1.7579	1.7746	1.7963	1.8135	15.4034	-2.28444	0.278633	0.559938	0.908273	1.04395
putative teichoic acid biosynthesis protein B	SAUSA300_0247	N4	0.1232	0.1165	0.1172	0.1233	0.1369	0.1702	0.2376	0.3447	0.5141	0.6768	0.8229	0.9794	1.1164	1.1963	1.2575	1.2954	1.3211	1.3418	1.3612	1.3746	1.3759	1.3885	1.3963	1.4025	1.4147	1.429	1.4371		1.4892	1.5047	1.5162	1.5335	1.5528	1.5703	1.59	1.613	1.6376	1.6544	1.6775	1.7005	1.7141	1.74	1.7574	1.7762	1.7947	1.8117	1.8334	15.8017	-1.69958	0.283867	0.809737	0.931757	1.06356
phi77 ORF109-like protein / phi77 ORF002-like protein, phage minor structural protein	SAUSA300_1927	N5	0.1136	0.1119	0.1141	0.1164	0.1281	0.1542	0.2111	0.3121	0.4655	0.6371	0.7857	0.9334	1.0789	1.1692	1.23	1.2808	1.3088	1.3287	1.3457	1.3618	1.3725	1.3792	1.3898	1.3981	1.4087	1.4227	1.4328		1.4807	1.5007	1.5095	1.5297	1.5479	1.5671	1.5861	1.6126	1.6322	1.6524	1.6747	1.699	1.7229	1.7441	1.7721	1.7873	1.8057	1.8213	1.8497	15.5522	-2.06593	0.2857	0.897246	0.917047	1.07043
staphylococcal tandem lipoprotein	SAUSA300_0103	N6	0.1139	0.1172	0.1135	0.1171	0.129	0.1542	0.207	0.2982	0.4455	0.6251	0.7777	0.9249	1.0793	1.1686	1.2333	1.281	1.3076	1.3303	1.3464	1.3593	1.3744	1.3815	1.39	1.3993	1.4093	1.4262	1.4323		1.4855	1.503	1.5098	1.5311	1.5524	1.5686	1.5906	1.6135	1.6348	1.6573	1.6805	1.701	1.7301	1.7502	1.7681	1.7897	1.8092	1.8294	1.853	15.5301	-2.09836	0.290133	1.10886	0.915745	1.08704
PTS system, glucose-specific IIBC component domain protein	SAUSA300_0191	N7	0.1182	0.1156	0.1204	0.1283	0.1507	0.1978	0.2845	0.4102	0.5864	0.748	0.8905	1.0402	1.1773	1.2595	1.328	1.3814	1.4122	1.4314	1.442	1.4556	1.4692	1.4783	1.4816	1.4868	1.4967	1.5101	1.5232		1.5699	1.5873	1.5975	1.6148	1.6329	1.6455	1.6708	1.6936	1.7136	1.7363	1.7576	1.7824	1.7932	1.8163	1.8321	1.8438	1.8735	1.8823	1.9054	16.8298	-0.189665	0.2831	0.773142	0.992384	1.06069
ABC transporter, ATP-binding protein, MsbA family	SAUSA300_0671	N8	0.117	0.1154	0.1167	0.1203	0.1266	0.1496	0.1971	0.2911	0.4331	0.6091	0.767	0.9167	1.0781	1.1747	1.2422	1.2927	1.3195	1.3448	1.3634	1.3795	1.3938	1.4054	1.4195	1.4305	1.4354	1.4418	1.454		1.5025	1.5162	1.5247	1.5449	1.5673	1.578	1.6043	1.6251	1.6438	1.6677	1.6868	1.7152	1.7295	1.7548	1.7748	1.7843	1.8075	1.8235	1.8435	15.6663	-1.89837	0.294533	1.31888	0.923775	1.10352
putative comf operon protein 1	SAUSA300_0734	N9	0.1223	0.1183	0.1239	0.1328	0.1492	0.1925	0.2684	0.3881	0.5559	0.7144	0.8603	1.0181	1.1373	1.2096	1.2708	1.3111	1.3365	1.3579	1.3747	1.3963	1.4099	1.4279	1.4365	1.4424	1.4532	1.4679	1.4802		1.5259	1.5405	1.5525	1.5735	1.5939	1.6149	1.6346	1.6548	1.6776	1.7022	1.718	1.7438	1.7608	1.7843	1.7975	1.8168	1.8306	1.8422	1.8611	16.2354	-1.06256	0.273833	0.330823	0.957335	1.02597
putative lipoprotein	SAUSA300_1738	N10	0.148	0.1489	0.167	0.2028	0.2619	0.3644	0.5187	0.6769	0.8405	1.0053	1.1332	1.2124	1.2793	1.3289	1.3577	1.3812	1.3989	1.4177	1.4351	1.4499	1.4563	1.4644	1.4724	1.4861	1.5024	1.5139	1.5186		1.5688	1.5849	1.5923	1.6114	1.6342	1.6512	1.671	1.6917	1.7102	1.7308	1.751	1.7746	1.7879	1.8116	1.8285	1.8421	1.8538	1.8642	1.887	17.8236	1.26971	0.217333	-2.36605	1.05098	0.81428
N-(5'phosphoribosyl)anthranilate isomerase	SAUSA300_1265	N11	0.1172	0.1215	0.127	0.1293	0.1392	0.1712	0.2347	0.3427	0.5066	0.6813	0.8269	0.9845	1.1233	1.2023	1.2634	1.3019	1.3284	1.3492	1.3655	1.3823	1.3939	1.4112	1.4195	1.4335	1.4463	1.4638	1.4794		1.5263	1.5389	1.5469	1.5628	1.5807	1.5986	1.6209	1.6491	1.6619	1.6811	1.7023	1.723	1.7421	1.761	1.7786	1.7934	1.8105	1.8233	1.8393	16.0239	-1.37315	0.286533	0.937023	0.944864	1.07355
putative Na+/H+ antiporter	SAUSA300_2384	N12	0.1166	0.1221	0.1242	0.1268	0.1392	0.171	0.2377	0.3487	0.517	0.6932	0.8443	1.0054	1.1422	1.2187	1.2797	1.3193	1.3449	1.3668	1.3834	1.4013	1.4155	1.4294	1.4424	1.459	1.474	1.4847	1.495		1.5329	1.5459	1.5515	1.5686	1.5819	1.5997	1.6259	1.6408	1.6557	1.6791	1.6928	1.7231	1.7344	1.7552	1.7706	1.7902	1.8051	1.8243	1.8389	16.2206	-1.08434	0.29	1.10249	0.95646	1.08654
glycosyl transferase, group 1 family protein	SAUSA300_0132	N13	0.1176	0.1257	0.1258	0.1308	0.1479	0.1868	0.2571	0.3779	0.5516	0.724	0.874	1.0367	1.1638	1.2377	1.2954	1.3289	1.3524	1.3714	1.384	1.399	1.4124	1.4286	1.4393	1.4479	1.4598	1.4714	1.4763		1.5271	1.5426	1.5541	1.5712	1.5936	1.6116	1.6352	1.659	1.6787	1.7008	1.7262	1.7435	1.7662	1.7863	1.8133	1.8276	1.8513	1.8681	1.8915	16.3249	-0.931222	0.2866	0.940205	0.962609	1.0738
arginine repressor	SAUSA300_2571	N14	0.1194	0.1195	0.1223	0.1259	0.1364	0.1655	0.2225	0.323	0.4812	0.6574	0.8105	0.9614	1.1061	1.1895	1.2521	1.3005	1.3278	1.348	1.3633	1.378	1.3881	1.3966	1.4072	1.4188	1.4281	1.4432	1.4545		1.5012	1.5143	1.5213	1.5412	1.5581	1.5772	1.5919	1.6157	1.6374	1.6554	1.6818	1.7006	1.7186	1.741	1.7546	1.7854	1.8002	1.825	1.8476	15.8168	-1.67728	0.288833	1.04681	0.932652	1.08217
anion transporter family protein	SAUSA300_0676	N15	0.1229	0.1211	0.1264	0.1341	0.1436	0.1728	0.2308	0.3341	0.4879	0.6534	0.8024	0.9521	1.1	1.1823	1.2497	1.2967	1.3223	1.3432	1.3615	1.3768	1.3888	1.403	1.4041	1.4145	1.4247	1.434	1.4447		1.4925	1.5085	1.524	1.5404	1.563	1.5821	1.5976	1.6182	1.6438	1.6679	1.6895	1.7076	1.7314	1.7556	1.7739	1.7962	1.8123	1.8293	1.8549	15.7934	-1.71172	0.282733	0.75564	0.931269	1.05931
choline dehydrogenase	SAUSA300_2545	N16	0.1189	0.1181	0.123	0.1264	0.1369	0.1609	0.2088	0.3004	0.4343	0.612	0.7636	0.9051	1.0554	1.1542	1.2189	1.275	1.3035	1.3291	1.3434	1.3626	1.3722	1.387	1.3992	1.4106	1.4242	1.4285	1.4378		1.4926	1.5071	1.5113	1.5337	1.5547	1.5728	1.5927	1.6132	1.6341	1.6593	1.6795	1.7032	1.7218	1.7477	1.762	1.7958	1.8149	1.8329	1.8592	15.5251	-2.10565	0.2846	0.844741	0.915452	1.06631
putative membrane protein	SAUSA300_2448	N17	0.1211	0.1222	0.127	0.1318	0.1445	0.1738	0.241	0.3419	0.5067	0.685	0.837	0.9961	1.1385	1.2211	1.2847	1.3347	1.3568	1.3794	1.3986	1.4155	1.4267	1.4461	1.453	1.4579	1.4738	1.485	1.4936		1.5409	1.5539	1.5666	1.5836	1.6042	1.6193	1.6368	1.6617	1.6852	1.7036	1.7277	1.7543	1.7686	1.7951	1.8126	1.8295	1.8481	1.864	1.8864	16.2881	-0.98519	0.293067	1.24887	0.960442	1.09803
guanosine monophosphate reductase	SAUSA300_1235	N18	0.1141	0.1169	0.1221	0.1235	0.1297	0.1506	0.1948	0.284	0.4173	0.5954	0.7514	0.8989	1.0577	1.1635	1.2301	1.2863	1.3147	1.3419	1.3602	1.3779	1.3926	1.4048	1.4163	1.4232	1.431	1.4373	1.4464		1.5021	1.5188	1.5244	1.5431	1.5658	1.583	1.6055	1.6282	1.648	1.665	1.6923	1.7136	1.7364	1.7626	1.7839	1.8027	1.8269	1.8406	1.8586	15.5916	-2.00804	0.293167	1.25365	0.919371	1.0984
isopropylmalate synthase-related protein	SAUSA300_0879	N19	0.1143	0.1177	0.1218	0.1243	0.1324	0.1592	0.2113	0.3153	0.4639	0.6416	0.7984	0.9496	1.1077	1.2	1.2652	1.3133	1.3372	1.3599	1.377	1.3916	1.4059	1.4191	1.4222	1.4305	1.4379	1.4459	1.452		1.4951	1.5079	1.5169	1.5341	1.552	1.5669	1.5869	1.6095	1.6322	1.6484	1.6697	1.6901	1.7091	1.7308	1.7542	1.7707	1.7888	1.8082	1.8227	15.8422	-1.64008	0.2949	1.33638	0.934146	1.1049
conserved hypothetical protein	SAUSA300_1847	N20	0.1139	0.1151	0.1204	0.124	0.1297	0.152	0.1955	0.2778	0.3958	0.565	0.7169	0.8544	1.002	1.1231	1.1949	1.2526	1.2869	1.3147	1.3326	1.3531	1.367	1.3865	1.395	1.4078	1.4123	1.4216	1.4288		1.4749	1.4903	1.5001	1.5184	1.5409	1.5567	1.5711	1.5968	1.6189	1.6425	1.6633	1.6902	1.7042	1.7286	1.7498	1.7696	1.7992	1.8192	1.8447	15.2586	-2.49699	0.281767	0.709499	0.899738	1.05569
multidrug resistance protein	SAUSA300_2360	N21	0.1156	0.1184	0.1188	0.1268	0.1368	0.1705	0.2259	0.3302	0.48	0.6503	0.7989	0.9546	1.1117	1.201	1.2705	1.3218	1.3461	1.3689	1.3888	1.4026	1.4155	1.4261	1.4263	1.4354	1.4427	1.4512	1.4624		1.5122	1.5271	1.5359	1.5548	1.5732	1.5897	1.6119	1.631	1.6557	1.6764	1.6955	1.7217	1.739	1.7559	1.7851	1.8009	1.8206	1.8316	1.8585	15.9749	-1.44521	0.290267	1.11522	0.941971	1.08754
putative membrane protein	SAUSA300_0222	N22	0.1175	0.1206	0.1214	0.1228	0.1332	0.1549	0.199	0.2874	0.411	0.5765	0.7346	0.8853	1.044	1.1562	1.2302	1.2851	1.3192	1.3461	1.3672	1.3873	1.4004	1.4161	1.4292	1.4368	1.4459	1.4601	1.4671		1.5136	1.5267	1.5411	1.5617	1.5792	1.6001	1.6171	1.6398	1.6654	1.6796	1.7035	1.7287	1.7533	1.7724	1.7965	1.818	1.8415	1.8675	1.8854	15.6592	-1.90882	0.2896	1.0834	0.923355	1.08504
putative lipoprotein	SAUSA300_2403	N23	0.115	0.121	0.1225	0.1226	0.1308	0.1439	0.1663	0.2246	0.3088	0.4509	0.6147	0.7652	0.9165	1.0743	1.1673	1.2341	1.2844	1.3133	1.331	1.3537	1.367	1.3814	1.3904	1.3919	1.4035	1.4069	1.4148		1.4558	1.4699	1.4832	1.4995	1.5185	1.5365	1.5563	1.573	1.6002	1.6173	1.6383	1.6626	1.681	1.7097	1.7293	1.7489	1.7737	1.8054	1.8223	14.8587	-3.0843	0.283233	0.779507	0.876156	1.06119
SAP domain protein	SAUSA300_2101	N24	0.1307	0.1319	0.1448	0.1565	0.185	0.234	0.3284	0.4627	0.6192	0.7812	0.9301	1.0751	1.1702	1.2294	1.2833	1.3201	1.3471	1.3732	1.3915	1.4136	1.4202	1.4352	1.443	1.4515	1.4575	1.4645	1.4791		1.5093	1.5206	1.5291	1.5437	1.562	1.5773	1.593	1.6149	1.6376	1.6538	1.6747	1.693	1.7071	1.73	1.7441	1.7597	1.7789	1.7872	1.8065	16.5451	-0.607803	0.255567	-0.541086	0.975595	0.957528
6-phospho-beta-galactosidase	SAUSA300_2149	O1	0.1477	0.1462	0.1444	0.1406	0.1503	0.1796	0.2333	0.3289	0.4742	0.6401	0.791	0.9569	1.1059	1.186	1.2514	1.2978	1.3242	1.3522	1.3622	1.3716	1.3755	1.3773	1.3787	1.386	1.3919	1.3967	1.4		1.4262	1.4343	1.4371	1.4533	1.4656	1.4755	1.4988	1.5145	1.5333	1.5517	1.5725	1.5969	1.6088	1.6279	1.6444	1.6604	1.6782	1.6989	1.7155	15.555	-2.06174	0.2857	0.897246	0.917215	1.07043
thymidine kinase	SAUSA300_2073	O2	0.1565	0.1508	0.1508	0.155	0.1508	0.1702	0.1857	0.2075	0.273	0.346	0.435	0.5618	0.6903	0.8424	0.9843	1.0932	1.1836	1.2381	1.2778	1.2891	1.3049	1.3109	1.3136	1.3212	1.33	1.3366	1.3419		1.3853	1.4046	1.4235	1.4531	1.4714	1.5011	1.5269	1.5549	1.5889	1.6143	1.6427	1.6789	1.7072	1.7359	1.7691	1.7989	1.8296	1.8542	1.8826	13.7278	-4.74508	0.211633	-2.63812	0.809471	0.792924
conserved hypothetical protein	SAUSA300_2085	O3	0.1504	0.1404	0.1402	0.1459	0.1621	0.1874	0.2574	0.3614	0.5269	0.6931	0.8337	0.9842	1.1137	1.186	1.245	1.2858	1.311	1.333	1.3475	1.3642	1.3662	1.3734	1.3788	1.3854	1.3969	1.4052	1.4167		1.4686	1.4896	1.4988	1.516	1.5378	1.5528	1.5762	1.6041	1.6195	1.6391	1.6579	1.6936	1.7089	1.7307	1.7494	1.769	1.7864	1.8079	1.833	15.7633	-1.7559	0.274867	0.380147	0.929495	1.02984
putative cobalamin synthesis protein	SAUSA300_0424	O4	0.1387	0.1354	0.1394	0.1439	0.1527	0.1793	0.2448	0.3475	0.5191	0.689	0.8371	0.9915	1.1333	1.2132	1.2757	1.316	1.3427	1.3685	1.3823	1.3962	1.4076	1.4241	1.4309	1.4331	1.4437	1.4547	1.4649		1.516	1.5349	1.549	1.5652	1.582	1.6018	1.6297	1.6502	1.6759	1.6972	1.7181	1.7503	1.7672	1.7863	1.8088	1.8323	1.8495	1.8661	1.8856	16.1368	-1.20733	0.288567	1.03408	0.951522	1.08117
conserved hypothetical protein	SAUSA300_1523	O5	0.1369	0.1326	0.1297	0.1354	0.1494	0.1617	0.2186	0.3147	0.4568	0.6242	0.7593	0.8992	1.0502	1.1485	1.2143	1.2681	1.2988	1.3249	1.342	1.3585	1.3673	1.376	1.3861	1.392	1.4034	1.4136	1.4243		1.4771	1.4948	1.5053	1.5233	1.5454	1.5631	1.585	1.6052	1.6227	1.6448	1.674	1.7015	1.7208	1.7457	1.763	1.7859	1.8118	1.8241	1.8436	15.4821	-2.16885	0.277933	0.526526	0.912914	1.04133
putative deoxyribodipyrimidine photolyase	SAUSA300_0677	O6	0.1308	0.1302	0.1376	0.1384	0.1486	0.1772	0.225	0.3227	0.4733	0.6522	0.7998	0.9463	1.0915	1.1783	1.24	1.2876	1.3108	1.3314	1.3487	1.3615	1.3756	1.3876	1.3906	1.3981	1.4081	1.4175	1.4234		1.4722	1.4905	1.4983	1.5193	1.5415	1.5613	1.5837	1.6075	1.6321	1.6537	1.6815	1.7062	1.7224	1.75	1.775	1.7936	1.8159	1.8428	1.8578	15.6452	-1.92935	0.2852	0.87338	0.922531	1.06855
HNH endonuclease family protein	SAUSA300_0045	O7	0.1472	0.1433	0.1404	0.1498	0.1677	0.1931	0.2634	0.3674	0.5135	0.6722	0.8208	0.9685	1.1114	1.1895	1.2537	1.2977	1.3202	1.342	1.356	1.3756	1.3882	1.3915	1.393	1.4028	1.4105	1.418	1.4299		1.4761	1.4957	1.5049	1.5227	1.5438	1.559	1.5799	1.6012	1.6236	1.6447	1.6707	1.695	1.7142	1.7366	1.7584	1.7771	1.7996	1.8289	1.8468	15.8512	-1.62684	0.274033	0.34037	0.934678	1.02672
xanthine permease	SAUSA300_0387	O8	0.1425	0.1442	0.1536	0.1559	0.1637	0.1908	0.2341	0.3197	0.4656	0.6466	0.8166	0.9708	1.1378	1.2447	1.3148	1.368	1.4004	1.4232	1.4387	1.4515	1.4629	1.4741	1.4833	1.4922	1.4974	1.51	1.5178		1.555	1.5708	1.5765	1.5983	1.6112	1.6275	1.6474	1.6675	1.6876	1.7022	1.7269	1.7553	1.7688	1.7838	1.8038	1.8164	1.8358	1.8537	1.872	16.5334	-0.625034	0.308333	1.97759	0.974903	1.15523
conserved hypothetical protein	SAUSA300_0128	O9	0.1494	0.1493	0.1492	0.1619	0.1731	0.2067	0.2759	0.3882	0.5595	0.7218	0.8661	1.0265	1.1554	1.2287	1.2877	1.3216	1.3448	1.3658	1.381	1.3969	1.3966	1.4113	1.4187	1.4272	1.4397	1.4519	1.4604		1.5119	1.5328	1.5438	1.5637	1.5853	1.6037	1.6248	1.6509	1.67	1.694	1.7183	1.7468	1.7618	1.7838	1.8033	1.8199	1.8368	1.8646	1.8865	16.2808	-0.996008	0.280167	0.633128	0.960007	1.0497
transcriptional regulator, MarR family	SAUSA300_2452	O10	0.1486	0.1484	0.1549	0.159	0.1827	0.2273	0.318	0.4524	0.6249	0.7847	0.9394	1.0936	1.1878	1.2585	1.3092	1.3357	1.3546	1.3763	1.3878	1.3988	1.3977	1.4123	1.4171	1.4251	1.4411	1.4536	1.4635		1.5138	1.5326	1.5431	1.5599	1.5826	1.5993	1.6193	1.6458	1.6718	1.6915	1.7136	1.7417	1.7539	1.7769	1.7935	1.8163	1.8338	1.8556	1.8766	16.5519	-0.597891	0.2687	0.0857979	0.975993	1.00673
methionine-S-sulfoxide reductase	SAUSA300_1317	O11	0.1516	0.1602	0.1625	0.1826	0.2213	0.2952	0.4145	0.5913	0.7599	0.9251	1.0932	1.2061	1.2817	1.3401	1.3758	1.4167	1.4565	1.4892	1.5084	1.5198	1.5254	1.5314	1.5359	1.5399	1.5521	1.5623	1.5731		1.6184	1.6336	1.6432	1.6606	1.68	1.6926	1.7095	1.7416	1.7618	1.7827	1.803	1.8207	1.836	1.856	1.8657	1.8826	1.9042	1.9168	1.9216	18.0668	1.6269	0.2496	-0.825888	1.06533	0.935173
5' nucleotidase family protein	SAUSA300_0925	O12	0.1455	0.1522	0.1573	0.1559	0.1679	0.1885	0.2406	0.3378	0.4885	0.673	0.8263	0.9906	1.1417	1.2204	1.2865	1.3276	1.3543	1.3772	1.394	1.4116	1.4254	1.4413	1.4535	1.4599	1.4728	1.4822	1.4944		1.542	1.5635	1.5713	1.5955	1.6144	1.6335	1.6569	1.6815	1.7007	1.7239	1.7475	1.7753	1.7952	1.8135	1.8345	1.8512	1.8741	1.892	1.9039	16.3292	-0.924858	0.2942	1.30297	0.962864	1.10228
K+-transporting ATPase, A subunit	SAUSA300_2034	O13	0.1432	0.1522	0.1554	0.1598	0.1668	0.1897	0.2281	0.3194	0.4377	0.5998	0.7731	0.936	1.1045	1.1991	1.2593	1.2983	1.3173	1.334	1.3469	1.3595	1.3761	1.3889	1.4011	1.414	1.4239	1.4283	1.4375		1.4898	1.5065	1.5175	1.5384	1.5587	1.5787	1.6047	1.6275	1.6458	1.6737	1.6919	1.7234	1.7395	1.7604	1.784	1.8025	1.825	1.8579	1.8732	15.7415	-1.78791	0.293233	1.25683	0.92821	1.09865
xanthine/uracil permease family protein	SAUSA300_2207	O14	0.1514	0.156	0.1598	0.1627	0.1745	0.1887	0.229	0.3112	0.4288	0.587	0.8022	1.0428	1.1917	1.265	1.3213	1.3549	1.3769	1.4014	1.4152	1.4287	1.4401	1.4509	1.465	1.4714	1.4884	1.497	1.5112		1.5535	1.5618	1.5668	1.5843	1.6028	1.6149	1.6315	1.6474	1.6591	1.6817	1.6991	1.7219	1.7343	1.7527	1.7684	1.7808	1.7985	1.8128	1.8303	16.4449	-0.754925	0.317933	2.43582	0.969687	1.1912
quinol oxidase, subunit II	SAUSA300_0963	O15	0.1449	0.152	0.1556	0.1576	0.1642	0.1785	0.202	0.2576	0.346	0.4716	0.6098	0.7363	0.8501	0.9437	1.0247	1.0634	1.091	1.1103	1.1206	1.1336	1.1459	1.158	1.1691	1.1764	1.1809	1.1883	1.1928		1.1988	1.199	1.1971	1.1945	1.192	1.188	1.1869	1.1841	1.1817	1.1828	1.1825	1.1865	1.1857	1.1919	1.2028	1.2139	1.2271	1.2439	1.2651	12.9118	-5.94335	0.2287	-1.82349	0.761356	0.856867
2,3-bisphosphoglycerate-dependent phosphoglycerate mutase	SAUSA300_2362	O16	0.1516	0.1604	0.1633	0.1707	0.1867	0.2147	0.2794	0.3833	0.5314	0.7114	0.8721	1.0492	1.184	1.2651	1.3311	1.372	1.3981	1.42	1.4388	1.4495	1.4608	1.4708	1.4806	1.4886	1.4996	1.5075	1.5133		1.5617	1.5818	1.5928	1.6108	1.6293	1.6466	1.6676	1.6873	1.7068	1.7283	1.7456	1.7717	1.7835	1.8008	1.8158	1.8332	1.8585	1.8726	1.8883	16.8233	-0.19921	0.293933	1.29024	0.992001	1.10128
similar to DNA mismatch repair protein	SAUSA300_2001	O17	0.1403	0.158	0.1584	0.1588	0.1718	0.1868	0.2248	0.3049	0.425	0.601	0.7484	0.8955	1.043	1.1693	1.2395	1.2952	1.3294	1.3541	1.3697	1.3917	1.4036	1.4173	1.4244	1.4343	1.4416	1.4438	1.4549		1.4913	1.5093	1.5175	1.5324	1.5547	1.5663	1.5868	1.6096	1.628	1.6524	1.67	1.6983	1.7088	1.7369	1.7575	1.7812	1.7983	1.8212	1.8405	15.7765	-1.73654	0.288133	1.01339	0.930273	1.07955
teicoplanin resistance associated membrane protein TcaA protein	SAUSA300_2302	O18	0.1449	0.1606	0.1637	0.169	0.1852	0.2206	0.2883	0.4051	0.5671	0.733	0.8781	1.0457	1.151	1.2276	1.2833	1.3162	1.3307	1.3439	1.352	1.3612	1.3703	1.3815	1.3939	1.4041	1.4126	1.4209	1.4329		1.4826	1.5029	1.5123	1.5298	1.554	1.5706	1.5961	1.6209	1.6424	1.6662	1.6896	1.7093	1.7279	1.7499	1.7677	1.7888	1.8061	1.8225	1.8404	16.1284	-1.21976	0.274167	0.346734	0.951023	1.02722
conserved hypothetical protein	SAUSA300_1802	O19	0.1335	0.1444	0.1512	0.1551	0.163	0.1879	0.2328	0.3172	0.4399	0.6014	0.747	0.8847	1.0275	1.125	1.1926	1.2441	1.2737	1.2976	1.3208	1.3396	1.3478	1.3575	1.365	1.3723	1.3839	1.3908	1.3988		1.4464	1.468	1.4742	1.4952	1.5167	1.5354	1.5568	1.5814	1.6015	1.6237	1.6492	1.6797	1.7022	1.7305	1.7464	1.7667	1.7846	1.8036	1.8283	15.2688	-2.48206	0.269267	0.112846	0.900338	1.00886
immunoglobulin G binding protein A precursor	SAUSA300_0113	O20	0.1463	0.1526	0.1607	0.1678	0.1847	0.2242	0.2994	0.416	0.5916	0.7682	0.9385	1.1119	1.2148	1.282	1.338	1.3646	1.3883	1.4124	1.4271	1.4403	1.4569	1.4724	1.4783	1.4908	1.5004	1.5164	1.5345		1.5823	1.6027	1.6191	1.6385	1.6591	1.6858	1.7061	1.7287	1.7574	1.7829	1.8042	1.8274	1.8436	1.8679	1.8877	1.9035	1.9271	1.933	1.9467	17.036	0.113048	0.288667	1.03885	1.00454	1.08154
accessory gene regulator protein B	SAUSA300_1989	O21	0.148	0.1634	0.1712	0.1835	0.2026	0.2518	0.3203	0.4323	0.5717	0.7027	0.8178	0.9164	1.0017	1.0482	1.0795	1.1062	1.116	1.1251	1.134	1.1444	1.1542	1.174	1.1945	1.2168	1.2402	1.2635	1.2886		1.3816	1.418	1.4526	1.495	1.5362	1.5756	1.6151	1.6552	1.7	1.737	1.7745	1.8123	1.8444	1.876	1.9076	1.9381	1.9651	2.0045	2.0258	14.4095	-3.74399	0.2053	-2.94043	0.849668	0.769195
conserved hypothetical protein	SAUSA300_1744	O22	0.1458	0.1588	0.1624	0.1687	0.184	0.2141	0.2664	0.3596	0.501	0.6673	0.8281	0.9901	1.1453	1.2321	1.3037	1.3511	1.3802	1.4075	1.427	1.444	1.4545	1.4632	1.4694	1.4749	1.4839	1.4984	1.5061		1.559	1.5767	1.5901	1.6069	1.626	1.6438	1.6647	1.688	1.7093	1.7291	1.7494	1.7818	1.7943	1.8147	1.8368	1.853	1.8687	1.8922	1.9198	16.5795	-0.55731	0.290833	1.14227	0.977622	1.08966
staphylococcal accessory regulator U	SAUSA300_2438	O23	0.1321	0.1558	0.1547	0.1575	0.169	0.1828	0.2117	0.2847	0.3856	0.544	0.6972	0.8518	1.0149	1.1522	1.2272	1.2873	1.3263	1.3567	1.3781	1.3989	1.4117	1.4194	1.4261	1.4344	1.4429	1.451	1.4492		1.4969	1.5187	1.5246	1.5429	1.5644	1.5781	1.6015	1.6231	1.6367	1.6622	1.6823	1.7076	1.7233	1.7442	1.7671	1.7869	1.8079	1.8302	1.8519	15.6504	-1.92174	0.289167	1.06272	0.922836	1.08342
fructose-bisphosphate aldolase class-I	SAUSA300_2540	O24	0.1411	0.1524	0.1627	0.1596	0.1778	0.1959	0.2483	0.3379	0.4563	0.6161	0.7807	0.9327	1.0991	1.1978	1.2674	1.3258	1.3613	1.3883	1.409	1.4223	1.4215	1.4265	1.4213	1.4192	1.4149	1.4103	1.4135		1.4394	1.4519	1.4584	1.4747	1.4911	1.5034	1.5201	1.5413	1.5584	1.578	1.5949	1.6181	1.6367	1.6598	1.6849	1.695	1.7223	1.7375	1.7585	15.8331	-1.65335	0.286633	0.941796	0.933613	1.07393
conserved hypothetical phage protein	SAUSA300_1936	P1	0.122	0.1182	0.1198	0.1226	0.1278	0.1393	0.1752	0.2453	0.3601	0.5127	0.662	0.8058	0.9613	1.0882	1.1591	1.2144	1.2522	1.2751	1.2942	1.3074	1.3102	1.3102	1.3083	1.3095	1.3131	1.3131	1.3061		1.3251	1.3226	1.3195	1.3241	1.329	1.3308	1.3455	1.3562	1.3665	1.3793	1.3984	1.4156	1.4312	1.4506	1.4707	1.4893	1.5053	1.5235	1.5418	14.2761	-3.93991	0.280967	0.671313	0.841801	1.05269
conserved hypothetical protein	SAUSA300_2642	P2	0.1249	0.1201	0.1254	0.1401	0.1642	0.2211	0.3275	0.4717	0.6462	0.8065	0.9752	1.1283	1.2154	1.2772	1.3253	1.3517	1.3769	1.3984	1.4066	1.4107	1.4119	1.4187	1.4256	1.4326	1.4463	1.4566	1.4663		1.514	1.5269	1.5309	1.5462	1.5677	1.5827	1.6034	1.6248	1.6416	1.6604	1.6794	1.7059	1.7147	1.7292	1.747	1.758	1.7727	1.7777	1.797	16.6564	-0.444332	0.2685	0.0762514	0.982159	1.00599
conserved hypothetical protein	SAUSA300_1802	P3	0.128	0.1218	0.1278	0.1365	0.1617	0.2179	0.3215	0.471	0.6361	0.7882	0.9445	1.0928	1.1818	1.2498	1.2997	1.3276	1.3557	1.3741	1.385	1.3892	1.3881	1.3915	1.3897	1.3956	1.4042	1.4118	1.4168		1.4552	1.4713	1.4796	1.4939	1.5171	1.5289	1.5491	1.5698	1.591	1.6065	1.6275	1.6505	1.6636	1.6831	1.7026	1.7124	1.728	1.7399	1.7546	16.2475	-1.04486	0.2596	-0.348566	0.958046	0.97264
ferrous iron transport protein B	SAUSA300_2487	P4	0.1233	0.1195	0.1169	0.126	0.1374	0.1639	0.2253	0.3327	0.488	0.6548	0.8113	0.9722	1.1241	1.2024	1.266	1.3115	1.3348	1.3604	1.3767	1.3825	1.3876	1.3919	1.4	1.4025	1.4129	1.4221	1.4247		1.4501	1.4614	1.4668	1.4816	1.4939	1.5072	1.5258	1.5416	1.5604	1.5814	1.5984	1.6246	1.636	1.6585	1.6797	1.692	1.7123	1.7247	1.7313	15.713	-1.82974	0.2899	1.09772	0.92653	1.08616
glycerate dehydrogenase-like protein	SAUSA300_2254	P5	0.1194	0.1186	0.1196	0.1221	0.1354	0.1588	0.2122	0.316	0.4646	0.6345	0.789	0.959	1.1164	1.2034	1.2663	1.3085	1.3352	1.3622	1.3769	1.3862	1.3893	1.3969	1.4038	1.4088	1.4215	1.4253	1.4224		1.4531	1.4652	1.4732	1.4855	1.5016	1.519	1.5402	1.5529	1.5741	1.5904	1.6169	1.6421	1.6594	1.6819	1.6996	1.7206	1.7389	1.7536	1.7834	15.6741	-1.88682	0.2958	1.37934	0.924239	1.10827
Ear protein	SAUSA300_0815	P6	0.1244	0.122	0.1228	0.1307	0.1509	0.1842	0.26	0.3782	0.5394	0.6979	0.846	1.0125	1.1369	1.2059	1.2604	1.295	1.3193	1.3445	1.3579	1.3638	1.3702	1.3735	1.3836	1.3895	1.3907	1.396	1.3976		1.4333	1.4449	1.4538	1.4685	1.4906	1.5016	1.5266	1.5449	1.5642	1.5859	1.6079	1.6361	1.6529	1.6736	1.6997	1.7193	1.7474	1.7676	1.7861	15.7135	-1.82905	0.2759	0.42947	0.926558	1.03371
conserved hypothetical protein	SAUSA300_1533	P7	0.1249	0.1209	0.1218	0.1275	0.1379	0.1671	0.228	0.3323	0.4914	0.6674	0.8195	0.9908	1.1354	1.2108	1.2698	1.3057	1.3321	1.3596	1.3701	1.374	1.3759	1.3838	1.3862	1.3923	1.3905	1.3943	1.3907		1.4275	1.4422	1.4456	1.4603	1.476	1.4945	1.5152	1.5342	1.5567	1.5736	1.5999	1.6248	1.6442	1.6682	1.6902	1.7095	1.7277	1.7465	1.7705	15.6238	-1.96081	0.292833	1.23774	0.921268	1.09715
putative membrane protein	SAUSA300_1334	P8	0.1245	0.1191	0.1242	0.1311	0.1366	0.1614	0.2127	0.3061	0.447	0.6202	0.7749	0.9376	1.0991	1.1851	1.2479	1.2928	1.3187	1.3403	1.3596	1.3663	1.3731	1.3738	1.378	1.3829	1.3921	1.4006	1.4063		1.4499	1.4665	1.4791	1.4968	1.5147	1.5318	1.5584	1.5807	1.6081	1.6303	1.6523	1.6792	1.6973	1.7201	1.741	1.7628	1.778	1.7978	1.821	15.4894	-2.15805	0.293	1.24569	0.913348	1.09778
siderophore biosynthesis protein, IucA/IucC family	SAUSA300_0122	P9	0.129	0.1216	0.1261	0.136	0.1424	0.1738	0.2382	0.3452	0.5016	0.664	0.8125	0.9772	1.1176	1.1954	1.2591	1.2974	1.3236	1.3485	1.3695	1.377	1.3818	1.388	1.3911	1.4014	1.4074	1.4176	1.4166		1.4358	1.4507	1.4534	1.4694	1.4836	1.4985	1.5164	1.5338	1.5579	1.5729	1.592	1.6179	1.6354	1.6496	1.6685	1.689	1.7024	1.7185	1.733	15.6732	-1.88826	0.2834	0.787462	0.924181	1.06181
conserved hypothetical protein	SAUSA300_1505	P10	0.1261	0.1219	0.125	0.1343	0.1436	0.1737	0.2363	0.3442	0.5045	0.6674	0.8124	0.9733	1.1131	1.1917	1.252	1.2939	1.3191	1.3439	1.3636	1.3699	1.3736	1.3794	1.384	1.3882	1.3972	1.3945	1.3944		1.417	1.4282	1.4327	1.4451	1.4586	1.4701	1.4879	1.5053	1.5247	1.5413	1.566	1.5904	1.6034	1.6257	1.6454	1.6647	1.6885	1.7035	1.7176	15.5598	-2.05474	0.2825	0.744503	0.917496	1.05844
fibronectin binding protein A	SAUSA300_2441	P11	0.1257	0.128	0.1301	0.1367	0.1586	0.1996	0.2839	0.4084	0.5817	0.7443	0.9	1.0669	1.17	1.2403	1.2937	1.3223	1.3471	1.3715	1.3825	1.3862	1.3876	1.3936	1.3954	1.3934	1.3967	1.397	1.4009		1.4288	1.4396	1.4481	1.4603	1.4782	1.4899	1.5123	1.5354	1.557	1.5741	1.5998	1.6213	1.6396	1.6639	1.6852	1.7052	1.7266	1.7423	1.7617	16.0021	-1.40521	0.2773	0.496295	0.943576	1.03896
putative membrane protein	SAUSA300_0010	P12	0.1212	0.1241	0.1225	0.129	0.1483	0.1787	0.2487	0.3625	0.5366	0.7058	0.8599	1.0347	1.1551	1.2291	1.2862	1.3207	1.3488	1.3736	1.3865	1.3925	1.3983	1.4022	1.4082	1.4108	1.4161	1.4222	1.4277		1.461	1.4652	1.471	1.4818	1.4972	1.5125	1.5326	1.5533	1.5735	1.5905	1.6142	1.6393	1.654	1.6709	1.6853	1.7043	1.7211	1.7354	1.7462	15.9711	-1.45079	0.288867	1.0484	0.941747	1.08229
phosphate transporter family protein	SAUSA300_0650	P13	0.1224	0.1243	0.1258	0.1332	0.156	0.1902	0.2652	0.3862	0.5553	0.7263	0.8863	1.0569	1.178	1.2582	1.322	1.3628	1.3953	1.4152	1.4209	1.4273	1.4349	1.4427	1.4498	1.4571	1.4713	1.4785	1.486		1.5261	1.5405	1.5469	1.5674	1.5836	1.6006	1.6272	1.6458	1.6691	1.6876	1.7105	1.7395	1.7498	1.7728	1.7987	1.808	1.8201	1.8451	1.8483	16.5239	-0.638887	0.290667	1.13432	0.974347	1.08904
conserved hypothetical protein	SAUSA300_2137	P14	0.1224	0.1203	0.1238	0.1317	0.1419	0.1696	0.2184	0.311	0.454	0.6269	0.7819	0.9431	1.0946	1.181	1.2401	1.2852	1.3118	1.3348	1.3531	1.3615	1.364	1.3672	1.3683	1.3706	1.3738	1.373	1.3711		1.4031	1.4135	1.4196	1.4355	1.4525	1.4666	1.483	1.504	1.5242	1.5439	1.5676	1.591	1.6099	1.6307	1.6531	1.6731	1.6874	1.71	1.7353	15.3128	-2.4174	0.29	1.10249	0.902934	1.08654
transcription-repair coupling factor	SAUSA300_0481	P15	0.15	0.1472	0.1619	0.1994	0.2537	0.3487	0.4914	0.6339	0.7845	0.9406	1.0587	1.1314	1.1904	1.239	1.2711	1.2985	1.3258	1.3507	1.3657	1.3787	1.3924	1.4073	1.4182	1.4327	1.4516	1.4641	1.4815		1.5387	1.5606	1.577	1.6018	1.6306	1.6573	1.6777	1.7069	1.729	1.7547	1.7739	1.8032	1.8123	1.8264	1.84	1.8533	1.8673	1.8839	1.8907	17.0725	0.166649	0.2017	-3.11226	1.00669	0.755707
hydrolase, CocE/NonD family	SAUSA300_2531	P16	0.1258	0.1209	0.1288	0.1379	0.1481	0.1845	0.2584	0.3685	0.5328	0.7001	0.8542	1.0244	1.1435	1.216	1.2742	1.3088	1.3339	1.3573	1.3674	1.3714	1.375	1.377	1.3772	1.3814	1.387	1.3942	1.4019		1.4235	1.4342	1.4411	1.4517	1.4664	1.4852	1.5008	1.5183	1.5407	1.5583	1.5794	1.603	1.6205	1.6375	1.6653	1.6794	1.6966	1.7108	1.7263	15.7404	-1.7895	0.2825	0.744503	0.928146	1.05844
O-methyltransferase family protein	SAUSA300_1571	P17	0.1245	0.1261	0.1293	0.1378	0.1452	0.1673	0.2172	0.3146	0.4709	0.6487	0.7949	0.9631	1.112	1.2028	1.2678	1.3138	1.3438	1.3726	1.3913	1.3989	1.4045	1.4145	1.4183	1.422	1.4318	1.4378	1.4321		1.4569	1.4654	1.4719	1.4833	1.499	1.5113	1.529	1.5468	1.5702	1.584	1.607	1.6278	1.6434	1.6653	1.6852	1.7036	1.7271	1.7408	1.7606	15.7941	-1.71062	0.296067	1.39207	0.931314	1.10927
glycosyl transferase, group 1 family protein	SAUSA300_0549	P18	0.1167	0.12	0.1223	0.1237	0.1304	0.139	0.1732	0.2396	0.3511	0.5103	0.6675	0.8183	0.9801	1.1217	1.1951	1.254	1.294	1.3218	1.3451	1.3643	1.3714	1.3757	1.3794	1.3821	1.3867	1.3893	1.3862		1.4053	1.4134	1.4164	1.4272	1.444	1.4543	1.4718	1.4896	1.5056	1.5211	1.5428	1.5655	1.5808	1.6047	1.6272	1.6468	1.6645	1.6824	1.697	14.9007	-3.02272	0.294033	1.29501	0.878629	1.10165
staphylococcal tandem lipoprotein	SAUSA300_2428	P19	0.1174	0.1244	0.1292	0.1282	0.1384	0.157	0.2022	0.286	0.4221	0.5896	0.7418	0.8991	1.0657	1.159	1.2298	1.2829	1.3173	1.3443	1.3702	1.3785	1.3867	1.3902	1.3896	1.3929	1.3974	1.3997	1.3989		1.4307	1.4494	1.4515	1.4699	1.4879	1.5036	1.5219	1.5424	1.5609	1.5811	1.6018	1.6298	1.6453	1.6645	1.6848	1.7023	1.7238	1.7391	1.759	15.3565	-2.35327	0.291	1.15023	0.905509	1.09029
squalene synthase	SAUSA300_2498	P20	0.1188	0.1177	0.1194	0.126	0.1336	0.1524	0.1974	0.2826	0.4015	0.5672	0.7228	0.8819	1.0525	1.1599	1.235	1.289	1.3194	1.345	1.3658	1.3742	1.3806	1.3838	1.3906	1.3917	1.3992	1.4014	1.4108		1.4424	1.4527	1.4585	1.4749	1.4884	1.5045	1.5253	1.5381	1.5616	1.5807	1.6009	1.6294	1.6404	1.6637	1.6834	1.6992	1.7138	1.7337	1.7437	15.3203	-2.40648	0.292433	1.21864	0.903373	1.09566
methylenetetrahydrofolate dehydrogenase/methenyltetrahydrofolate cyclohydrolase	SAUSA300_0965	P21	0.1226	0.1199	0.1244	0.1305	0.1371	0.1585	0.2011	0.288	0.4178	0.58	0.7332	0.8809	1.0467	1.1568	1.2214	1.2709	1.309	1.3373	1.3556	1.367	1.3697	1.3715	1.3736	1.3796	1.3861	1.3911	1.4001		1.4069	1.4125	1.412	1.4232	1.4328	1.4458	1.4592	1.4712	1.4841	1.5016	1.5158	1.5352	1.5474	1.5641	1.5846	1.6047	1.6168	1.6351	1.6505	15.1843	-2.60613	0.2896	1.0834	0.895356	1.08504
putative membrane protein	SAUSA300_0279	P22	0.1527	0.1518	0.1689	0.2122	0.2927	0.3986	0.5567	0.7161	0.8743	1.0387	1.1543	1.2277	1.2852	1.3291	1.3538	1.3736	1.396	1.4171	1.4288	1.4427	1.4493	1.4562	1.4638	1.4744	1.4891	1.4953	1.4961		1.5306	1.5477	1.5611	1.5724	1.5877	1.6043	1.6267	1.6422	1.662	1.6782	1.6961	1.713	1.7316	1.7456	1.757	1.7674	1.783	1.7957	1.8039	17.8211	1.26611	0.204333	-2.98657	1.05084	0.765573
transporter gate domain protein	SAUSA300_2520	P23	0.1242	0.1259	0.1307	0.1345	0.1477	0.1505	0.1911	0.2719	0.386	0.556	0.7213	0.891	1.0761	1.1973	1.2718	1.3289	1.3683	1.396	1.413	1.4207	1.4219	1.4276	1.426	1.4255	1.4308	1.4393	1.4379		1.4556	1.4611	1.4685	1.4795	1.4925	1.5049	1.5233	1.5407	1.56	1.577	1.5955	1.6183	1.6358	1.6546	1.6741	1.6912	1.7071	1.7233	1.7392	15.6443	-1.93068	0.308467	1.98395	0.922478	1.15573
conserved hypothetical protein	SAUSA300_0281	P24	0.1288	0.1346	0.1367	0.147	0.168	0.205	0.288	0.4161	0.5864	0.7567	0.9197	1.0793	1.1718	1.2388	1.2871	1.3169	1.3435	1.3665	1.3795	1.3854	1.3862	1.3894	1.3875	1.3921	1.3987	1.4021	1.4041		1.4202	1.425	1.4297	1.4382	1.4523	1.4624	1.4785	1.4938	1.5121	1.5289	1.5438	1.5635	1.5749	1.5945	1.6103	1.6221	1.6373	1.6494	1.6614	16.0101	-1.39351	0.274233	0.349916	0.944046	1.02747
acetyl-coenzyme A synthetase	SAUSA300_1679	A1	0.2257	0.1961	0.2021	0.2138	0.2529	0.3208	0.4419	0.5918	0.7373	0.8927	1.0441	1.1331	1.1908	1.2336	1.2605	1.2895	1.3083	1.3185	1.3223	1.3236	1.3222	1.3196	1.3228	1.3191	1.3211	1.3227	1.3232	1.3261	1.3351	1.3386	1.3452	1.3537	1.3555	1.369	1.3785	1.3919	1.405	1.4196	1.4375	1.4529	1.4675	1.4764	1.4905	1.5036	1.5085	1.526	1.5334	16.9341	-0.0364973	0.213933	-2.52834	0.998535	0.801541
PAP2 family protein	SAUSA300_1310	A2	0.2214	0.1995	0.2015	0.2085	0.2572	0.3179	0.4501	0.6054	0.7525	0.9052	1.0634	1.154	1.2139	1.2581	1.2835	1.3081	1.3286	1.3475	1.3586	1.3599	1.3627	1.367	1.3681	1.3668	1.3714	1.3708	1.3648	1.3661	1.3736	1.3723	1.3823	1.3885	1.3981	1.4123	1.4251	1.4349	1.4456	1.4553	1.4715	1.4891	1.5037	1.5199	1.5304	1.5438	1.5534	1.5677	1.579	17.357	0.584518	0.217567	-2.35491	1.02347	0.815154
staphylococcal accessory regulator Rot	SAUSA300_1708	A3	0.2332	0.2143	0.2158	0.2284	0.2812	0.3622	0.5025	0.6583	0.818	0.9612	1.1148	1.2256	1.3024	1.3434	1.3737	1.4045	1.4301	1.4558	1.4729	1.4874	1.5084	1.5232	1.5398	1.5516	1.5652	1.5822	1.5985	1.6151	1.6471	1.6751	1.6932	1.7091	1.7277	1.7526	1.7679	1.7802	1.8	1.8149	1.8316	1.8369	1.8478	1.8594	1.8704	1.88	1.8853	1.8985	1.9175	19.4873	3.71292	0.228367	-1.8394	1.14908	0.855618
iron compound ABC transporter, permease protein	SAUSA300_0599	A4	0.2213	0.1986	0.2041	0.2171	0.2554	0.3219	0.4339	0.5911	0.7422	0.8938	1.049	1.1499	1.2158	1.2665	1.3011	1.3332	1.3546	1.3739	1.3895	1.3944	1.4043	1.4084	1.4138	1.4084	1.4099	1.4111	1.4213	1.4231	1.4374	1.4505	1.4566	1.4683	1.4759	1.4919	1.5047	1.5185	1.5338	1.5517	1.5651	1.5858	1.5999	1.6112	1.6248	1.637	1.6428	1.6597	1.6683	17.7712	1.19271	0.225133	-1.99374	1.04789	0.843504
conserved hypothetical protein	SAUSA300_2493	A5	0.2282	0.2063	0.2152	0.2386	0.2896	0.3862	0.5409	0.6957	0.8493	1.0147	1.145	1.2204	1.2774	1.3143	1.3479	1.3717	1.3893	1.399	1.4029	1.4038	1.4083	1.4111	1.4122	1.4118	1.4191	1.4209	1.433	1.4428	1.462	1.4699	1.4835	1.4954	1.5076	1.5219	1.5376	1.5503	1.5665	1.5775	1.5981	1.6148	1.6296	1.6409	1.6582	1.6637	1.6744	1.6919	1.6992	18.3695	2.07143	0.2062	-2.89747	1.08317	0.772567
aspartate kinase	SAUSA300_1286	A6	0.211	0.1914	0.2003	0.2165	0.2639	0.3461	0.4913	0.655	0.8094	0.9773	1.1167	1.1952	1.2586	1.2999	1.3322	1.3582	1.3746	1.3927	1.4034	1.4085	1.4198	1.4261	1.4337	1.4385	1.4493	1.4616	1.4722	1.4863	1.51	1.5219	1.5356	1.5401	1.5489	1.5658	1.5809	1.5952	1.6121	1.6173	1.6397	1.6562	1.6702	1.6808	1.6878	1.6976	1.7072	1.7167	1.7276	18.3897	2.10111	0.214967	-2.47901	1.08437	0.805413
sodium-dependent transporter	SAUSA300_1897	A7	0.2186	0.2023	0.2005	0.2108	0.242	0.3008	0.4091	0.5667	0.7264	0.8792	1.0386	1.1567	1.2303	1.284	1.3157	1.3437	1.3686	1.387	1.3967	1.4014	1.4099	1.409	1.4187	1.4238	1.4254	1.4224	1.4342	1.4425	1.4652	1.4801	1.4941	1.5053	1.5166	1.5357	1.5554	1.5701	1.5888	1.603	1.6267	1.6478	1.6677	1.6775	1.687	1.7024	1.7124	1.7266	1.7515	17.8752	1.34546	0.2391	-1.32708	1.05402	0.895833
capsular polysaccharide biosynthesis protein cap5G	SAUSA300_0158	A8	0.2175	0.2017	0.2061	0.22	0.2463	0.3193	0.434	0.5949	0.7499	0.9004	1.0539	1.153	1.2177	1.2684	1.3011	1.331	1.3549	1.3728	1.3839	1.3937	1.3981	1.407	1.4164	1.4198	1.4342	1.4358	1.4449	1.457	1.4699	1.4784	1.4882	1.5024	1.5084	1.5264	1.5423	1.5583	1.5739	1.5839	1.6089	1.6283	1.648	1.664	1.6744	1.6887	1.6979	1.7125	1.7332	17.9153	1.4044	0.2245	-2.02397	1.05639	0.841131
conserved hypothetical protein	SAUSA300_1906	A9	0.2203	0.2022	0.2031	0.207	0.2282	0.2671	0.3561	0.4855	0.6362	0.7716	0.8951	1.0291	1.1214	1.1827	1.2389	1.2724	1.3016	1.3269	1.3373	1.3393	1.3478	1.3574	1.3566	1.3631	1.3702	1.3751	1.3826	1.3892	1.4135	1.4193	1.4328	1.4441	1.4537	1.4701	1.4828	1.4934	1.5088	1.5182	1.5346	1.5513	1.5665	1.576	1.5885	1.601	1.6089	1.6238	1.6354	16.8742	-0.12456	0.2324	-1.64688	0.994999	0.87073
amidophosphoribosyltransferase	SAUSA300_0972	A10	0.2165	0.1996	0.1995	0.2083	0.2342	0.2697	0.3616	0.492	0.6492	0.7781	0.8628	0.934	0.9946	1.0395	1.0777	1.1112	1.1359	1.1599	1.1796	1.188	1.2001	1.2015	1.2024	1.2007	1.201	1.2016	1.1973	1.1939	1.1868	1.1825	1.1755	1.1681	1.1625	1.1649	1.1566	1.1484	1.1516	1.1491	1.1563	1.1652	1.1651	1.1713	1.1771	1.1812	1.1856	1.1958	1.2018	14.9469	-2.9548	0.1825	-4.02872	0.881356	0.68377
glutamate synthase, large subunit	SAUSA300_0445	A11	0.2174	0.205	0.2051	0.2151	0.238	0.2833	0.3737	0.5112	0.6764	0.8264	0.9744	1.1185	1.1958	1.2518	1.2905	1.3169	1.3419	1.3644	1.3796	1.3828	1.3871	1.3864	1.3861	1.3808	1.3886	1.3887	1.4033	1.405	1.4223	1.4352	1.4457	1.4574	1.4648	1.4836	1.4994	1.512	1.5272	1.5435	1.5644	1.5852	1.6029	1.619	1.6361	1.6515	1.6654	1.6815	1.6999	17.3814	0.620326	0.246867	-0.956356	1.02491	0.924932
conserved hypothetical protein	SAUSA300_1333	A12	0.2135	0.2012	0.1997	0.206	0.2215	0.2507	0.3162	0.418	0.5725	0.7234	0.854	0.9937	1.1103	1.1712	1.2254	1.2645	1.2877	1.3095	1.3286	1.3348	1.3368	1.3404	1.3366	1.3372	1.3421	1.3354	1.3415	1.3442	1.3528	1.3535	1.3678	1.3762	1.3787	1.3933	1.3996	1.4091	1.4228	1.4304	1.4514	1.4676	1.4861	1.4977	1.5178	1.5352	1.5523	1.5723	1.5909	16.4047	-0.814009	0.251067	-0.755881	0.967315	0.940668
clumping factor B	SAUSA300_2565	A13	0.2083	0.2039	0.2052	0.2065	0.2332	0.2752	0.3697	0.5024	0.6617	0.8117	0.9636	1.105	1.1871	1.2416	1.2883	1.3169	1.3414	1.3621	1.3711	1.3779	1.3783	1.3811	1.3809	1.3763	1.3769	1.3799	1.3846	1.3938	1.4109	1.4158	1.4325	1.4397	1.4488	1.4683	1.4854	1.4977	1.5129	1.526	1.5476	1.5678	1.586	1.6031	1.6208	1.6364	1.6513	1.6667	1.6814	17.2409	0.414047	0.2464	-0.978631	1.01663	0.923183
conserved hypothetical protein	SAUSA300_1716	A14	0.2024	0.1974	0.1932	0.1951	0.219	0.2523	0.3271	0.4445	0.6071	0.7602	0.8957	1.0516	1.1583	1.2176	1.2644	1.295	1.3225	1.3436	1.3571	1.3603	1.364	1.3659	1.3662	1.3568	1.3612	1.3604	1.3683	1.3742	1.3904	1.3967	1.407	1.4165	1.4271	1.4421	1.4554	1.4674	1.4854	1.5002	1.5214	1.5396	1.5536	1.5727	1.5848	1.603	1.6151	1.6319	1.6459	16.8386	-0.176815	0.2577	-0.439257	0.9929	0.965521
peptide ABC transporter, ATP-binding protein	SAUSA300_0200	A15	0.2066	0.2011	0.2003	0.2093	0.2298	0.2747	0.3573	0.4833	0.6508	0.805	0.957	1.1069	1.1896	1.2412	1.2819	1.3089	1.3314	1.3506	1.3672	1.3724	1.3791	1.3856	1.3909	1.3966	1.4017	1.4016	1.413	1.4173	1.4329	1.4431	1.4543	1.4705	1.4773	1.4925	1.5114	1.5235	1.5409	1.5586	1.5761	1.5922	1.6081	1.6205	1.6338	1.6454	1.6582	1.6711	1.6823	17.3147	0.5224	0.252633	-0.6811	1.02098	0.946538
nitrite extrusion protein	SAUSA300_2333	A16	0.2068	0.2022	0.2037	0.2093	0.231	0.2764	0.3726	0.5104	0.6793	0.8385	1.0051	1.1466	1.2241	1.2804	1.3243	1.3589	1.378	1.3978	1.4038	1.4023	1.4064	1.4083	1.4109	1.4141	1.4247	1.4277	1.4318	1.4397	1.4589	1.4651	1.4789	1.4911	1.502	1.523	1.5405	1.5563	1.5751	1.586	1.6078	1.624	1.6423	1.6554	1.671	1.6817	1.6892	1.7065	1.72	17.7289	1.13066	0.256667	-0.48858	1.0454	0.961649
glyoxalase family protein	SAUSA300_1458	A17	0.2086	0.2044	0.207	0.2162	0.2498	0.2918	0.3973	0.5454	0.7145	0.8753	1.0433	1.1751	1.2505	1.3073	1.3487	1.3841	1.4038	1.4243	1.4332	1.4391	1.4413	1.4409	1.4446	1.4485	1.4454	1.452	1.4597	1.4622	1.487	1.4929	1.5084	1.5202	1.5217	1.5481	1.5573	1.5708	1.5891	1.5945	1.6154	1.6366	1.6467	1.6587	1.6717	1.6807	1.6943	1.7044	1.7089	18.1488	1.74727	0.253967	-0.617457	1.07016	0.951533
NAD-dependent epimerase/dehydratase family protein	SAUSA300_0130	A18	0.1982	0.2014	0.2	0.2071	0.2199	0.2465	0.3117	0.4085	0.5579	0.7059	0.8359	0.9866	1.1004	1.1693	1.2226	1.2619	1.29	1.3144	1.3364	1.3402	1.3464	1.349	1.3538	1.3535	1.3616	1.3657	1.3794	1.3784	1.3867	1.3944	1.4055	1.4141	1.4223	1.4374	1.452	1.4688	1.4824	1.4975	1.5165	1.5384	1.5557	1.5689	1.5814	1.5986	1.6077	1.623	1.6378	16.5453	-0.607583	0.2536	-0.634959	0.975604	0.95016
oligopeptide ABC transporter, ATP-binding protein	SAUSA300_0893	A19	0.1999	0.2029	0.204	0.2089	0.2235	0.2609	0.3321	0.445	0.6119	0.7781	0.936	1.0918	1.187	1.2425	1.2938	1.3288	1.3607	1.388	1.404	1.4061	1.4121	1.4134	1.415	1.4198	1.4275	1.4345	1.4458	1.4523	1.477	1.4844	1.5027	1.5186	1.5283	1.547	1.5651	1.5795	1.5991	1.6146	1.6406	1.656	1.6748	1.6875	1.7082	1.7165	1.7264	1.7455	1.7611	17.5352	0.846259	0.265833	-0.0510346	1.03398	0.995994
imidazolonepropionase	SAUSA300_2277	A20	0.2033	0.2035	0.2069	0.2117	0.239	0.2882	0.3824	0.5236	0.6755	0.8312	0.9905	1.1271	1.2082	1.2657	1.3127	1.3475	1.368	1.3904	1.3985	1.4007	1.4089	1.4111	1.4136	1.4178	1.4225	1.4255	1.4301	1.4321	1.4485	1.4525	1.471	1.4787	1.4888	1.5122	1.5221	1.5393	1.559	1.5716	1.5968	1.6149	1.6344	1.645	1.6595	1.6761	1.6865	1.6988	1.7104	17.6674	1.04032	0.247367	-0.93249	1.04177	0.926805
N-acetylglucosamine-6-phosphate deacetylase	SAUSA300_0686	A21	0.2222	0.2155	0.2222	0.2412	0.2906	0.3791	0.5155	0.6805	0.8301	0.9835	1.1213	1.207	1.2729	1.3245	1.3577	1.3947	1.42	1.4358	1.4483	1.4557	1.4645	1.4688	1.4779	1.4801	1.4888	1.5005	1.5184	1.5322	1.5621	1.5762	1.5954	1.61	1.628	1.6541	1.6725	1.6925	1.7135	1.7345	1.7541	1.775	1.7907	1.8057	1.8158	1.8272	1.8349	1.8516	1.8588	18.9596	2.938	0.214667	-2.49333	1.11797	0.804289
prephenate dehydratase	SAUSA300_1896	A22	0.2188	0.2121	0.2226	0.2439	0.2868	0.3691	0.4937	0.6492	0.797	0.9525	1.0993	1.1877	1.251	1.3016	1.332	1.3561	1.3762	1.396	1.4085	1.4113	1.4175	1.4229	1.4301	1.4318	1.4429	1.4469	1.4499	1.4513	1.4675	1.4763	1.4865	1.5005	1.506	1.5261	1.5439	1.5591	1.5758	1.593	1.618	1.6382	1.6488	1.6694	1.6842	1.6932	1.71	1.7244	1.7361	18.2715	1.92753	0.217467	-2.35968	1.0774	0.814779
conserved hypothetical protein	SAUSA300_0462	A23	0.2024	0.205	0.2147	0.2196	0.2566	0.3105	0.4251	0.5722	0.7202	0.8505	0.9842	1.109	1.1756	1.2224	1.2583	1.2859	1.3004	1.3132	1.3303	1.325	1.3316	1.3363	1.338	1.3409	1.3488	1.3607	1.3678	1.3765	1.3973	1.4002	1.4177	1.4288	1.4367	1.4534	1.4653	1.4773	1.4883	1.4986	1.5183	1.5341	1.5535	1.5681	1.5853	1.5972	1.6101	1.6285	1.6458	17.0968	0.202383	0.216733	-2.39469	1.00813	0.812032
staphylococcal respiratory response protein, srrB	SAUSA300_1441	A24	0.1958	0.2053	0.2118	0.2151	0.2375	0.2703	0.3562	0.4779	0.6332	0.7985	0.9519	1.1058	1.2211	1.2849	1.3291	1.3689	1.393	1.416	1.4212	1.419	1.422	1.4264	1.4345	1.4337	1.4357	1.4359	1.4346	1.4391	1.4491	1.4552	1.4654	1.467	1.4703	1.4845	1.4936	1.5004	1.5129	1.5206	1.5344	1.551	1.5641	1.5717	1.5806	1.5959	1.6013	1.6134	1.623	17.6893	1.07249	0.269	0.100118	1.04306	1.00786
DNA-binding response regulator	SAUSA300_0645	B1	0.1776	0.1654	0.168	0.1889	0.2363	0.3242	0.4611	0.6267	0.7884	0.9477	1.1036	1.1895	1.2595	1.3095	1.3328	1.3511	1.3632	1.3735	1.3779	1.3784	1.3795	1.3884	1.3913	1.3945	1.4021	1.4029	1.4189	1.4279	1.4555	1.4684	1.4841	1.4982	1.5073	1.5277	1.5444	1.561	1.578	1.5952	1.6173	1.6344	1.6555	1.6652	1.6805	1.6949	1.7072	1.7205	1.7335	17.8845	1.35919	0.2276	-1.876	1.05458	0.852746
conserved hypothetical protein	SAUSA300_0872	B2	0.1917	0.1784	0.1839	0.2089	0.2557	0.3354	0.4695	0.6295	0.7679	0.9031	1.0411	1.1338	1.1946	1.2432	1.2781	1.3039	1.3241	1.3444	1.3608	1.3779	1.3843	1.3853	1.394	1.394	1.4046	1.4088	1.4199	1.4265	1.4497	1.4631	1.4804	1.4908	1.5008	1.5199	1.5373	1.5529	1.5709	1.5873	1.6103	1.6289	1.6463	1.6641	1.6785	1.6936	1.7109	1.7247	1.7412	17.6809	1.06017	0.204567	-2.97543	1.04257	0.766447
oligopeptide ABC transporter, ATP-binding protein	SAUSA300_0890	B3	0.1828	0.1709	0.1714	0.1866	0.2216	0.2891	0.4014	0.563	0.7154	0.8612	1.0134	1.1252	1.2014	1.2612	1.3057	1.3392	1.3615	1.3828	1.4035	1.4209	1.4251	1.4341	1.4443	1.4539	1.4624	1.4743	1.4863	1.5026	1.5297	1.5336	1.5585	1.5705	1.586	1.6006	1.6154	1.6362	1.6488	1.6619	1.678	1.6903	1.705	1.7144	1.7237	1.7307	1.7353	1.7421	1.7446	18.0337	1.57822	0.232733	-1.63097	1.06337	0.871979
conserved hypothetical protein	SAUSA300_1056	B4	0.1805	0.1648	0.1598	0.168	0.1997	0.2541	0.3412	0.4861	0.6437	0.7843	0.9305	1.0782	1.1677	1.2303	1.283	1.3138	1.3353	1.356	1.3773	1.3908	1.4101	1.4218	1.4271	1.4328	1.4402	1.444	1.4602	1.469	1.4944	1.5056	1.5178	1.5313	1.5433	1.565	1.5846	1.5984	1.6131	1.6296	1.6576	1.6753	1.6943	1.7043	1.725	1.7388	1.7498	1.7721	1.7849	17.4903	0.780248	0.248067	-0.899078	1.03133	0.929428
peptidase T	SAUSA300_0727	B5	0.1907	0.1754	0.1798	0.2111	0.2696	0.3642	0.5031	0.6632	0.819	0.9744	1.1045	1.1848	1.2507	1.3032	1.3291	1.3505	1.3698	1.3848	1.4074	1.4207	1.4258	1.4294	1.4372	1.4438	1.4562	1.4603	1.4736	1.484	1.5076	1.5184	1.5355	1.5458	1.5572	1.5781	1.5936	1.6092	1.6269	1.6371	1.6682	1.6872	1.7072	1.7204	1.738	1.7536	1.7683	1.7802	1.7982	18.3842	2.09294	0.213333	-2.55698	1.08404	0.799293
iron compound ABC transporter, permease protein SirB	SAUSA300_0116	B6	0.1824	0.1637	0.1627	0.1781	0.2164	0.2689	0.3678	0.5131	0.6663	0.8147	0.9625	1.0983	1.1788	1.2376	1.2895	1.3178	1.3405	1.3594	1.3746	1.3924	1.4064	1.4185	1.4284	1.4306	1.4383	1.4464	1.4553	1.4639	1.4863	1.4958	1.5101	1.52	1.5324	1.5515	1.5698	1.5859	1.6018	1.6186	1.6359	1.6595	1.6779	1.6922	1.7098	1.7233	1.7457	1.756	1.7737	17.5808	0.913101	0.2415	-1.21252	1.03666	0.904825
amino acid ABC transporter, permease/substrate-binding protein	SAUSA300_1808	B7	0.1702	0.1554	0.154	0.1628	0.1918	0.2279	0.31	0.4338	0.5923	0.7437	0.8871	1.0378	1.1427	1.208	1.2642	1.3004	1.3196	1.3433	1.3598	1.3737	1.3811	1.3857	1.3939	1.4017	1.412	1.4209	1.4345	1.4459	1.4717	1.4799	1.4966	1.5091	1.5236	1.5397	1.5557	1.5717	1.5903	1.6099	1.6339	1.6539	1.6749	1.6937	1.7127	1.7327	1.7498	1.7702	1.7817	17.0847	0.184687	0.258067	-0.421755	1.00742	0.966895
acetyltransferase, GNAT family	SAUSA300_2468	B8	0.174	0.163	0.1632	0.1667	0.1839	0.213	0.2717	0.3748	0.5319	0.6829	0.8251	0.9741	1.1042	1.1831	1.2394	1.2863	1.3082	1.334	1.3518	1.3645	1.378	1.3891	1.4	1.4078	1.4161	1.4191	1.4328	1.4413	1.4648	1.4806	1.4886	1.5025	1.5133	1.5316	1.5492	1.5634	1.5761	1.5953	1.6194	1.6398	1.664	1.679	1.6999	1.7136	1.7287	1.7451	1.7633	16.8335	-0.184256	0.269433	0.120802	0.992602	1.00948
glycine dehydrogenase, subunit 2	SAUSA300_1496	B9	0.1742	0.1641	0.1614	0.1667	0.1796	0.204	0.261	0.3667	0.5166	0.6635	0.8001	0.9463	1.0945	1.1825	1.2435	1.2921	1.3216	1.3499	1.3682	1.3895	1.404	1.4173	1.423	1.4223	1.4323	1.4375	1.4473	1.4566	1.48	1.486	1.5068	1.5147	1.524	1.543	1.5587	1.5715	1.5909	1.6017	1.6206	1.6398	1.6518	1.6689	1.6802	1.6952	1.7067	1.7192	1.729	16.9245	-0.0505707	0.271933	0.240132	0.997969	1.01885
choline/carnitine/betaine transporter, BCCT family	SAUSA300_2549	B10	0.1778	0.1709	0.1675	0.1714	0.1925	0.2237	0.2963	0.4019	0.5515	0.7008	0.8348	0.9804	1.1068	1.177	1.2366	1.2799	1.3053	1.3303	1.3475	1.3625	1.3822	1.3952	1.4064	1.4138	1.4198	1.4253	1.4307	1.4416	1.4639	1.4683	1.4886	1.4955	1.5088	1.5284	1.5417	1.5575	1.5742	1.5854	1.6102	1.6281	1.6517	1.6631	1.6778	1.6968	1.7123	1.727	1.7421	16.8988	-0.0884097	0.258367	-0.407435	0.99645	0.968019
putative chromosome partioning protein, ParB family	SAUSA300_2643	B11	0.1853	0.1804	0.1742	0.1812	0.2037	0.237	0.3117	0.4184	0.562	0.6966	0.8201	0.9511	1.0569	1.12	1.1789	1.219	1.2413	1.2706	1.2984	1.3216	1.3486	1.3742	1.398	1.4194	1.4413	1.4562	1.4747	1.4854	1.5162	1.5255	1.5437	1.5585	1.5663	1.5923	1.6098	1.6266	1.6432	1.659	1.681	1.6982	1.7211	1.7312	1.7475	1.7657	1.7788	1.7959	1.8095	16.8683	-0.133224	0.233867	-1.57688	0.994651	0.876225
1-phosphatidylinositol phosphodiesterase	SAUSA300_0099	B12	0.1856	0.172	0.1662	0.1781	0.2057	0.2473	0.3285	0.455	0.6135	0.7558	0.8871	1.0313	1.1418	1.2051	1.2593	1.2955	1.3211	1.3445	1.3602	1.3717	1.3825	1.3891	1.3992	1.4068	1.4203	1.4232	1.4388	1.4475	1.4734	1.4835	1.4982	1.512	1.5263	1.5411	1.5626	1.5769	1.5972	1.6149	1.6384	1.6528	1.6777	1.6919	1.7129	1.7326	1.7455	1.771	1.7819	17.1758	0.318348	0.250033	-0.805204	1.01278	0.936796
conserved hypothetical protein	SAUSA300_0042	B13	0.1736	0.1702	0.1608	0.1682	0.1948	0.2309	0.309	0.427	0.5829	0.7372	0.8721	1.0271	1.143	1.2086	1.2653	1.3	1.3264	1.3479	1.3619	1.3788	1.388	1.3984	1.4079	1.4148	1.4231	1.4324	1.4417	1.4543	1.482	1.4921	1.5113	1.5228	1.5341	1.5546	1.5739	1.589	1.6081	1.6272	1.6475	1.6685	1.6904	1.7141	1.7221	1.7401	1.7604	1.782	1.8	17.1603	0.295683	0.260533	-0.304015	1.01187	0.976137
penicillin-binding protein 4	SAUSA300_0629	B14	0.1731	0.166	0.1608	0.1652	0.1878	0.204	0.2596	0.3548	0.4976	0.6466	0.7829	0.915	1.0475	1.1283	1.1878	1.2374	1.2638	1.2891	1.3113	1.3258	1.3419	1.36	1.3639	1.37	1.3748	1.3831	1.3956	1.407	1.4312	1.4377	1.4561	1.4722	1.4893	1.5047	1.5206	1.542	1.5571	1.5725	1.5966	1.6203	1.6402	1.6595	1.6827	1.6946	1.7178	1.7427	1.7665	16.2988	-0.969477	0.257833	-0.432893	0.961073	0.966021
putative membrane protein	SAUSA300_0953	B15	0.1701	0.162	0.1633	0.1714	0.1976	0.2359	0.3083	0.4274	0.5829	0.7255	0.8663	1.0179	1.1275	1.1971	1.2491	1.2894	1.3158	1.3371	1.3557	1.3655	1.3735	1.3822	1.3921	1.3994	1.4071	1.4139	1.4292	1.4407	1.4691	1.4824	1.4975	1.5148	1.5283	1.5488	1.5671	1.5798	1.6013	1.6183	1.644	1.663	1.6857	1.7005	1.719	1.7327	1.7483	1.769	1.7885	17.0069	0.070338	0.256567	-0.493353	1.00282	0.961275
conserved hypothetical protein	SAUSA300_0915	B16	0.1725	0.1675	0.1688	0.1786	0.1977	0.2341	0.302	0.4083	0.5626	0.71	0.847	0.9971	1.1199	1.1898	1.246	1.2887	1.3155	1.3407	1.3589	1.3744	1.3852	1.3985	1.4097	1.4063	1.4194	1.4263	1.4378	1.4459	1.4746	1.4855	1.5003	1.5116	1.5213	1.5488	1.5639	1.5799	1.5995	1.6187	1.6387	1.6611	1.6836	1.6964	1.7102	1.7236	1.7448	1.7637	1.7723	17.0209	0.0909953	0.2605	-0.305607	1.00365	0.976012
exotoxin	SAUSA300_0403	B17	0.1699	0.1637	0.1634	0.1763	0.2043	0.2392	0.3277	0.4496	0.6064	0.7585	0.901	1.054	1.161	1.2264	1.2822	1.3166	1.3369	1.3563	1.372	1.3754	1.3836	1.397	1.4025	1.4055	1.4106	1.4215	1.4289	1.4436	1.469	1.4744	1.4958	1.5051	1.5172	1.5369	1.5487	1.5699	1.5885	1.6041	1.625	1.645	1.6626	1.6832	1.6985	1.7129	1.7276	1.7436	1.7601	17.2165	0.378117	0.258933	-0.380387	1.01518	0.970142
K+-transporting ATPase, B subunit	SAUSA300_2033	B18	0.1656	0.1624	0.1622	0.1767	0.2153	0.2709	0.365	0.5091	0.6725	0.8262	0.9861	1.1215	1.2017	1.2667	1.315	1.346	1.3655	1.3838	1.4018	1.408	1.4175	1.4203	1.4248	1.437	1.4438	1.4536	1.4698	1.4787	1.5089	1.5205	1.5386	1.5558	1.5653	1.5921	1.6087	1.6308	1.6499	1.6665	1.6892	1.7123	1.7373	1.7549	1.7766	1.7886	1.8037	1.823	1.8532	17.7936	1.2257	0.252533	-0.685873	1.04922	0.946163
TPR domain protein	SAUSA300_0746	B19	0.1625	0.1601	0.1641	0.1705	0.1912	0.2377	0.3221	0.4471	0.6105	0.7589	0.9012	1.0548	1.1592	1.2247	1.2823	1.3191	1.3458	1.3705	1.388	1.4011	1.4094	1.4152	1.4177	1.422	1.4363	1.4425	1.4542	1.4641	1.4895	1.5033	1.5147	1.5324	1.5445	1.5634	1.5835	1.5986	1.6174	1.6377	1.6561	1.6751	1.7007	1.7162	1.7305	1.7474	1.7645	1.7738	1.7956	17.3777	0.614917	0.2592	-0.367658	1.02469	0.971141
conserved hypothetical protein	SAUSA300_0668	B20	0.1628	0.169	0.1678	0.1724	0.1944	0.2257	0.3053	0.4149	0.5615	0.7194	0.8562	1.0215	1.1467	1.2136	1.27	1.3034	1.3288	1.3509	1.3653	1.3805	1.3858	1.3998	1.4073	1.4118	1.4227	1.426	1.4357	1.4516	1.4813	1.4827	1.5055	1.5161	1.5342	1.5496	1.5703	1.5861	1.6074	1.6255	1.6453	1.6694	1.6905	1.7092	1.7244	1.7419	1.7566	1.7728	1.7859	17.1138	0.227373	0.266233	-0.0319417	1.00913	0.997493
isocitrate dehydrogenase, NADP-dependent	SAUSA300_1640	B21	0.1664	0.1654	0.1668	0.179	0.2175	0.2653	0.3543	0.4916	0.6454	0.7908	0.9301	1.07	1.1497	1.2083	1.2574	1.2859	1.3079	1.3317	1.3598	1.375	1.3886	1.4045	1.4109	1.425	1.4343	1.4448	1.4589	1.4737	1.5029	1.5111	1.5309	1.5456	1.562	1.5845	1.5993	1.6207	1.6374	1.6545	1.6803	1.6996	1.7236	1.74	1.7559	1.776	1.7881	1.8064	1.825	17.4158	0.670794	0.2389	-1.33662	1.02693	0.895083
oligopeptide ABC transporter, permease protein	SAUSA300_0895	B22	0.1796	0.177	0.1756	0.1932	0.234	0.297	0.3841	0.5307	0.6888	0.8287	0.9866	1.1222	1.2005	1.2711	1.3143	1.3455	1.3725	1.3888	1.4115	1.4221	1.4333	1.4436	1.4494	1.4546	1.4626	1.4668	1.4832	1.4919	1.5141	1.5245	1.5399	1.5525	1.568	1.5825	1.6014	1.6144	1.626	1.6456	1.6687	1.6863	1.7074	1.7197	1.7337	1.7507	1.7628	1.7788	1.7896	17.9765	1.49432	0.2468	-0.959538	1.06	0.924682
conserved hypothetical protein	SAUSA300_1793	B23	0.1675	0.1702	0.1684	0.1831	0.2184	0.2732	0.3679	0.5101	0.6644	0.8096	0.9635	1.0964	1.181	1.247	1.2985	1.3309	1.3588	1.381	1.401	1.411	1.4235	1.4352	1.4475	1.4535	1.4713	1.4778	1.4925	1.496	1.5286	1.5394	1.5586	1.5686	1.5844	1.6058	1.6268	1.6423	1.6617	1.6822	1.7027	1.7266	1.744	1.762	1.7748	1.7959	1.8095	1.8256	1.8448	17.8576	1.31966	0.245633	-1.01523	1.05299	0.920311
conserved hypothetical protein	SAUSA300_1081	B24	0.1629	0.1716	0.1632	0.1698	0.1943	0.2127	0.2876	0.3889	0.5321	0.6956	0.8352	0.9877	1.1175	1.1838	1.2391	1.2825	1.3075	1.3337	1.3525	1.3602	1.3654	1.3701	1.3654	1.3725	1.3722	1.3716	1.3803	1.3881	1.4054	1.4095	1.4256	1.4354	1.4473	1.461	1.4758	1.4955	1.5119	1.5252	1.5421	1.5627	1.5808	1.5997	1.6108	1.6314	1.6434	1.6552	1.6692	16.576	-0.562499	0.264967	-0.0924025	0.977414	0.992747
ornithine carbamoyltransferase	SAUSA300_1062	C1	0.2316	0.219	0.2167	0.227	0.24	0.2767	0.3545	0.4743	0.6138	0.7541	0.8906	1.0265	1.1237	1.1833	1.2341	1.275	1.3002	1.3319	1.3535	1.3693	1.3731	1.3825	1.3912	1.3957	1.4053	1.4024	1.4145	1.4176	1.4416	1.45	1.4632	1.4762	1.4863	1.5032	1.5162	1.5314	1.5453	1.5611	1.5828	1.601	1.6241	1.6366	1.6488	1.6662	1.6814	1.6949	1.7089	17.1092	0.220544	0.236333	-1.45914	1.00886	0.885467
sodium/bile acid symporter family protein	SAUSA300_2268	C2	0.2374	0.225	0.2197	0.2304	0.2611	0.3139	0.4224	0.5664	0.7068	0.8516	0.9884	1.1044	1.1838	1.2401	1.2944	1.3262	1.344	1.3703	1.3861	1.4031	1.4174	1.4338	1.4435	1.4567	1.4607	1.4626	1.4735	1.4813	1.5066	1.5105	1.5309	1.5404	1.5546	1.5688	1.5899	1.6066	1.625	1.6425	1.6614	1.6843	1.7005	1.7211	1.7377	1.7632	1.7793	1.7952	1.8231	17.9804	1.50002	0.224567	-2.02079	1.06023	0.841381
conserved hypothetical protein	SAUSA300_0096	C3	0.2328	0.2158	0.21	0.2139	0.2335	0.2644	0.345	0.4534	0.593	0.7362	0.8685	1.007	1.1378	1.2025	1.262	1.307	1.3295	1.3574	1.3767	1.3922	1.4105	1.431	1.4437	1.4589	1.4701	1.4741	1.4891	1.4972	1.5256	1.5328	1.5453	1.5554	1.5687	1.5872	1.6034	1.6183	1.6411	1.6497	1.6752	1.6968	1.7132	1.7338	1.7459	1.7627	1.779	1.7947	1.8063	17.5736	0.902528	0.2497	-0.821115	1.03624	0.935548
ATPase copper transport	SAUSA300_0078	C4	0.2198	0.2071	0.1972	0.2008	0.219	0.2502	0.3199	0.4296	0.5823	0.7241	0.8509	0.9909	1.115	1.1856	1.2456	1.2956	1.3202	1.3472	1.3661	1.3834	1.3984	1.4193	1.4229	1.4293	1.4448	1.4487	1.4642	1.4754	1.5019	1.5105	1.5245	1.5364	1.5497	1.5688	1.5857	1.598	1.6177	1.6326	1.6558	1.6795	1.6965	1.7051	1.7277	1.7444	1.7553	1.7752	1.7903	17.2942	0.492221	0.252	-0.711331	1.01976	0.944165
preprotein translocase, SecY protein	SAUSA300_2588	C5	0.2184	0.2	0.1984	0.2068	0.2334	0.2789	0.3662	0.4973	0.6515	0.799	0.937	1.0859	1.1812	1.2459	1.2974	1.3331	1.3525	1.3745	1.3826	1.3896	1.4041	1.416	1.4239	1.4377	1.4501	1.4639	1.4833	1.4937	1.5256	1.5332	1.5475	1.5661	1.5792	1.6017	1.6186	1.6344	1.6545	1.6688	1.6939	1.7135	1.7364	1.7525	1.766	1.7862	1.7921	1.8131	1.8325	17.7771	1.2014	0.249533	-0.82907	1.04824	0.934923
trans-sulfuration enzyme family protein	SAUSA300_0359	C6	0.2065	0.2	0.1894	0.1965	0.23	0.2746	0.366	0.4968	0.6497	0.7921	0.9298	1.0749	1.1686	1.2331	1.2895	1.3235	1.3464	1.368	1.3825	1.4017	1.42	1.433	1.4392	1.447	1.4549	1.4644	1.4767	1.4888	1.5174	1.5269	1.5426	1.5545	1.5733	1.5912	1.6074	1.621	1.6435	1.6578	1.6852	1.7078	1.7285	1.7416	1.7653	1.7851	1.7999	1.8288	1.8505	17.7368	1.14229	0.245433	-1.02477	1.04587	0.919562
iron compound ABC transporter, iron compound-binding protein	SAUSA300_2136	C7	0.2162	0.2086	0.2018	0.2141	0.2447	0.2842	0.368	0.4907	0.6531	0.8064	0.9656	1.1095	1.1858	1.2339	1.2761	1.3001	1.3211	1.34	1.3626	1.386	1.4068	1.4261	1.4498	1.4636	1.488	1.5065	1.527	1.5497	1.586	1.608	1.6288	1.6488	1.6739	1.6976	1.7281	1.7563	1.7804	1.8097	1.8336	1.8657	1.8895	1.9079	1.9222	1.9373	1.9484	1.9643	1.973	18.034	1.57869	0.247733	-0.914988	1.06339	0.928179
ATP synthase F1, alpha subunit	SAUSA300_2060	C8	0.2112	0.2071	0.2075	0.2124	0.2235	0.238	0.2769	0.3198	0.3684	0.4431	0.5388	0.6277	0.7193	0.7938	0.8733	0.9694	1.0647	1.1488	1.2043	1.2435	1.2525	1.2671	1.2714	1.2731	1.2819	1.2745	1.2791	1.2776	1.279	1.2809	1.2771	1.2796	1.2766	1.2825	1.2928	1.2928	1.2977	1.3119	1.3313	1.3417	1.357	1.3682	1.3824	1.4068	1.4262	1.4471	1.4708	14.2806	-3.93328	0.158	-5.19816	0.842067	0.591976
phiSLT ORF 175-like protein	SAUSA300_1417	C9	0.2259	0.2199	0.2177	0.2261	0.2573	0.3097	0.4045	0.5454	0.6945	0.8362	0.9692	1.1065	1.1946	1.2547	1.303	1.3341	1.3554	1.3755	1.3893	1.3987	1.412	1.4252	1.4316	1.4456	1.4543	1.4704	1.4888	1.5041	1.534	1.5495	1.5659	1.5791	1.5983	1.6193	1.6385	1.6605	1.6754	1.6961	1.7252	1.7507	1.769	1.7856	1.8021	1.8227	1.841	1.8571	1.8759	18.0319	1.57565	0.236433	-1.45436	1.06327	0.885842
anthranilate synthase component I	SAUSA300_1262	C10	0.2244	0.2082	0.2088	0.2123	0.2354	0.2671	0.336	0.4368	0.5779	0.7202	0.8415	0.9714	1.1048	1.1755	1.2302	1.2797	1.3095	1.3347	1.3507	1.3659	1.3846	1.4065	1.4186	1.4335	1.4449	1.4547	1.4627	1.4742	1.5025	1.5116	1.5286	1.5422	1.5521	1.5737	1.5897	1.6074	1.6266	1.6411	1.6683	1.6888	1.713	1.7304	1.7471	1.7685	1.7896	1.8187	1.8366	17.25	0.427312	0.246233	-0.986587	1.01716	0.922559
cell wall hydrolase	SAUSA300_1140	C11	0.2255	0.2149	0.2153	0.2198	0.2298	0.2603	0.3118	0.4063	0.5427	0.6833	0.8161	0.9443	1.0878	1.1776	1.2322	1.2882	1.3185	1.3454	1.3648	1.3821	1.3931	1.4124	1.4335	1.4521	1.471	1.4814	1.5016	1.5149	1.5392	1.55	1.5657	1.5812	1.5914	1.6125	1.6303	1.6459	1.6639	1.6867	1.7096	1.7359	1.7569	1.7701	1.7904	1.8081	1.8253	1.8548	1.8767	17.3764	0.612959	0.2571	-0.467896	1.02461	0.963273
citrate synthase II	SAUSA300_1641	C12	0.2245	0.2185	0.2177	0.2246	0.2478	0.28	0.3446	0.4471	0.5968	0.7408	0.8678	0.9854	1.1015	1.1724	1.2229	1.2723	1.2995	1.3229	1.3409	1.3517	1.362	1.3735	1.373	1.3704	1.366	1.3535	1.3477	1.3403	1.3239	1.3144	1.3058	1.2983	1.2912	1.2876	1.2789	1.2717	1.2618	1.2516	1.2512	1.2457	1.2425	1.2392	1.237	1.2336	1.2302	1.2302	1.2254	16.5377	-0.61867	0.241767	-1.19979	0.975159	0.905824
DegV family protein	SAUSA300_1318	C13	0.2167	0.2136	0.2159	0.2292	0.2688	0.3259	0.4265	0.5685	0.7192	0.8725	1.022	1.169	1.2678	1.333	1.3801	1.4074	1.4246	1.4396	1.4555	1.465	1.4746	1.4854	1.4914	1.5016	1.5167	1.5292	1.5507	1.565	1.5957	1.6032	1.6289	1.6349	1.6477	1.6673	1.6853	1.7008	1.717	1.7327	1.7569	1.7785	1.7989	1.8161	1.8273	1.8481	1.8573	1.8649	1.888	18.8333	2.75243	0.254833	-0.576089	1.11052	0.954781
arginine biosynthesis bifunctional protein ArgJ	SAUSA300_0185	C14	0.211	0.2092	0.2075	0.2179	0.2482	0.2997	0.3875	0.5144	0.6679	0.8093	0.9456	1.0904	1.1827	1.2444	1.2909	1.3246	1.3519	1.3716	1.3828	1.4027	1.4143	1.4318	1.4438	1.4488	1.465	1.4674	1.4838	1.4939	1.5195	1.5292	1.5445	1.5544	1.5636	1.5823	1.5984	1.6137	1.6327	1.6472	1.6727	1.6921	1.713	1.7314	1.7393	1.7693	1.7828	1.7994	1.8187	17.8761	1.34685	0.243333	-1.12501	1.05408	0.911694
putative endoribonuclease L-PSP	SAUSA300_0474	C15	0.211	0.2072	0.2113	0.216	0.2341	0.2631	0.3221	0.419	0.5578	0.6899	0.8142	0.9325	1.0504	1.1221	1.1652	1.2077	1.2313	1.2585	1.2792	1.3001	1.3179	1.3425	1.357	1.3763	1.401	1.4162	1.4424	1.4588	1.495	1.512	1.5294	1.5499	1.5686	1.5991	1.6205	1.6424	1.6633	1.6919	1.7159	1.7434	1.7683	1.7902	1.8086	1.8345	1.8589	1.8748	1.8913	16.7015	-0.378101	0.234367	-1.55301	0.984818	0.878098
monofunctional glycosyltransferase	SAUSA300_1855	C16	0.2127	0.2115	0.2164	0.2277	0.2595	0.3045	0.3845	0.5005	0.6619	0.8295	0.9755	1.1262	1.2317	1.3067	1.3611	1.3986	1.4237	1.4454	1.4569	1.4706	1.4832	1.4944	1.4992	1.5085	1.5215	1.5316	1.5476	1.5615	1.5855	1.5884	1.6075	1.6214	1.633	1.6518	1.6708	1.6833	1.7042	1.7158	1.7413	1.7526	1.7752	1.7922	1.8025	1.8268	1.8373	1.8528	1.8684	18.6125	2.42825	0.268733	0.087389	1.0975	1.00686
MATE efflux family protein	SAUSA300_0335	C17	0.2088	0.2123	0.2082	0.2173	0.2426	0.2833	0.3583	0.4753	0.63	0.7799	0.9178	1.0735	1.187	1.2534	1.3077	1.3432	1.3678	1.392	1.404	1.4167	1.4235	1.4314	1.4398	1.45	1.4624	1.4723	1.4882	1.5013	1.5316	1.5405	1.5566	1.5751	1.5838	1.6057	1.6232	1.642	1.6622	1.6737	1.6996	1.7264	1.7441	1.7614	1.7752	1.7941	1.8079	1.8305	1.842	17.875	1.34522	0.259367	-0.359703	1.05401	0.971766
4-diphosphocytidyl-2C-methyl-D-erythritol kinase	SAUSA300_0472	C18	0.2083	0.2129	0.2165	0.2338	0.2657	0.3139	0.3956	0.5351	0.7107	0.8927	1.0897	1.1828	1.2465	1.2892	1.3247	1.3562	1.379	1.4101	1.4417	1.4644	1.4812	1.5013	1.519	1.5423	1.5702	1.591	1.6153	1.6316	1.6722	1.6887	1.7047	1.7305	1.7485	1.7702	1.7897	1.8086	1.8275	1.8453	1.869	1.8833	1.9023	1.9152	1.9261	1.9368	1.9518	1.9642	1.9802	19.0617	3.08784	0.251367	-0.741561	1.12399	0.941792
ferrichrome transport ATP-binding protein fhuA	SAUSA300_0633	C19	0.2028	0.214	0.2117	0.2257	0.2546	0.3055	0.4014	0.5315	0.6791	0.8158	0.9488	1.0717	1.1432	1.1899	1.229	1.256	1.2714	1.2933	1.312	1.3309	1.3552	1.3773	1.3877	1.4047	1.4189	1.4336	1.447	1.4612	1.4846	1.4924	1.5097	1.5228	1.5335	1.5535	1.5728	1.5863	1.604	1.617	1.6433	1.665	1.6895	1.7045	1.7246	1.7453	1.7609	1.7829	1.7998	17.3643	0.595165	0.219467	-2.26422	1.0239	0.822273
putative N-acetyltransferase	SAUSA300_2631	C20	0.2018	0.203	0.2057	0.2234	0.2614	0.3156	0.4126	0.5603	0.7094	0.8575	1.0068	1.1395	1.219	1.2856	1.3284	1.3554	1.3764	1.4002	1.4158	1.4305	1.4356	1.4466	1.4571	1.4687	1.4796	1.4891	1.5045	1.5169	1.5465	1.5501	1.5694	1.5818	1.5983	1.6168	1.6376	1.6485	1.6649	1.6847	1.7101	1.7299	1.7513	1.7704	1.781	1.8001	1.8136	1.8345	1.8426	18.2912	1.95644	0.241767	-1.19979	1.07856	0.905824
putative membrane protein	SAUSA300_2405	C21	0.1987	0.2024	0.2055	0.2108	0.2214	0.2474	0.2989	0.3843	0.5125	0.6633	0.8064	0.9552	1.111	1.2016	1.2671	1.3191	1.3471	1.3741	1.3903	1.4045	1.4088	1.4216	1.4323	1.4445	1.4632	1.4768	1.4929	1.5065	1.5398	1.5573	1.572	1.5828	1.6007	1.6245	1.6467	1.6629	1.684	1.7122	1.7341	1.7574	1.7797	1.8045	1.8224	1.834	1.8552	1.8724	1.8914	17.4106	0.663182	0.272433	0.263998	1.02663	1.02072
conserved hypothetical protein	SAUSA300_0146	C22	0.202	0.2092	0.2117	0.2187	0.236	0.2713	0.3345	0.4366	0.583	0.7335	0.8786	1.0337	1.1632	1.2353	1.2937	1.3389	1.3636	1.3867	1.4049	1.4185	1.4256	1.4352	1.4398	1.4495	1.4648	1.4691	1.4896	1.4998	1.5322	1.543	1.5592	1.5767	1.5897	1.6125	1.6256	1.6457	1.6651	1.6809	1.706	1.7303	1.751	1.7644	1.7832	1.7986	1.8166	1.8261	1.8503	17.7191	1.11627	0.266233	-0.0319417	1.04482	0.997493
putative staphylococcal tandem lipoprotein	SAUSA300_2424	C23	0.194	0.1961	0.1973	0.2027	0.2271	0.2378	0.2877	0.3656	0.4869	0.6481	0.7895	0.9295	1.081	1.1755	1.2321	1.2813	1.3021	1.3325	1.3549	1.382	1.3986	1.4157	1.428	1.4335	1.443	1.4569	1.4696	1.4798	1.5117	1.5179	1.5354	1.5509	1.5677	1.5896	1.6041	1.6198	1.635	1.654	1.6809	1.7028	1.7239	1.7422	1.7567	1.7801	1.7973	1.8122	1.8295	17.0628	0.152429	0.269967	0.146259	1.00612	1.01148
putative peptidase	SAUSA300_2087	C24	0.1975	0.2017	0.2008	0.2076	0.2233	0.2426	0.3084	0.397	0.5325	0.6842	0.8234	0.9787	1.1239	1.1957	1.2547	1.3062	1.3376	1.3686	1.3867	1.4023	1.4051	1.4138	1.4121	1.4103	1.4158	1.4218	1.4295	1.4381	1.4653	1.4706	1.4952	1.5097	1.5156	1.5349	1.5523	1.5657	1.5835	1.6015	1.6251	1.6453	1.6641	1.6843	1.6936	1.706	1.7203	1.7349	1.7519	17.1021	0.210166	0.266233	-0.0319417	1.00844	0.997493
conserved hypothetical protein	AUSA300_2158	D1	0.1768	0.1618	0.1604	0.1704	0.2091	0.2609	0.3755	0.5091	0.6615	0.8088	0.9475	1.0827	1.1586	1.2154	1.2599	1.2885	1.3125	1.3291	1.3491	1.3599	1.3699	1.3777	1.3788	1.3884	1.3922	1.3951	1.3961	1.4018	1.4171	1.4214	1.4331	1.4463	1.4551	1.4705	1.4859	1.4959	1.5093	1.523	1.5395	1.556	1.5774	1.5921	1.6088	1.6236	1.642	1.6523	1.6675	17.0631	0.152918	0.235433	-1.50209	1.00614	0.882095
conserved hypothetical protein	SAUSA300_0047	D2	0.1745	0.1646	0.1558	0.1615	0.1836	0.2212	0.2979	0.408	0.5666	0.7153	0.851	1.0054	1.1289	1.1973	1.2546	1.2983	1.3252	1.3463	1.3647	1.3796	1.3981	1.4122	1.4205	1.4243	1.4325	1.4388	1.4513	1.46	1.483	1.4916	1.5031	1.5171	1.53	1.5454	1.5616	1.5795	1.5944	1.6089	1.6334	1.6539	1.6754	1.6853	1.704	1.7204	1.7378	1.7542	1.7686	17.102	0.210019	0.2631	-0.181503	1.00843	0.985753
phosphoribosylformylglycinamidine synthase I	SAUSA300_0970	D3	0.1753	0.1682	0.1623	0.1734	0.2091	0.2665	0.3777	0.5254	0.6792	0.8001	0.8924	0.9721	1.0349	1.0811	1.1213	1.1535	1.1833	1.2069	1.2211	1.231	1.2332	1.2339	1.2319	1.2292	1.2275	1.2244	1.2224	1.2215	1.2216	1.2136	1.2205	1.2211	1.2216	1.2283	1.2297	1.2287	1.2372	1.2359	1.249	1.2601	1.2688	1.2812	1.2941	1.3038	1.3178	1.3362	1.3534	15.338	-2.38051	0.185233	-3.89825	0.904415	0.694011
putative membrane protein	SAUSA300_1998	D4	0.1906	0.1755	0.1703	0.1815	0.2239	0.2827	0.3833	0.5257	0.6741	0.8154	0.9505	1.0796	1.1601	1.2195	1.2698	1.3022	1.3234	1.3437	1.362	1.3799	1.4034	1.4208	1.4297	1.444	1.4573	1.4637	1.4711	1.4808	1.5075	1.5132	1.5334	1.5461	1.5594	1.5748	1.5947	1.6096	1.6281	1.6379	1.6619	1.6872	1.7011	1.7201	1.7322	1.7506	1.7648	1.782	1.7991	17.6336	0.990762	0.231267	-1.70098	1.03978	0.866484
cassette chromosome recombinase B	SAUSA300_0037	D5	0.1748	0.1637	0.1584	0.1695	0.1992	0.252	0.3439	0.4798	0.6383	0.7831	0.9201	1.0615	1.1514	1.2126	1.2669	1.3004	1.3265	1.3428	1.3589	1.3761	1.395	1.4101	1.4209	1.4289	1.4351	1.4431	1.459	1.4711	1.4935	1.4995	1.516	1.5316	1.5396	1.5565	1.5765	1.5901	1.6052	1.6239	1.6434	1.666	1.6888	1.7062	1.7213	1.7402	1.7639	1.7781	1.8047	17.3806	0.6192	0.244267	-1.08046	1.02486	0.915191
phage terminase family protein	SAUSA300_1981	D6	0.1808	0.1726	0.17	0.1898	0.2307	0.3019	0.4165	0.5726	0.7224	0.8684	1.0188	1.1352	1.2015	1.2571	1.2976	1.3213	1.3435	1.3563	1.3754	1.3964	1.4123	1.4248	1.429	1.4368	1.4501	1.4571	1.4753	1.485	1.5135	1.5311	1.5439	1.56	1.5705	1.5942	1.6131	1.634	1.6524	1.6753	1.7004	1.7258	1.7476	1.7572	1.777	1.7938	1.8119	1.8303	1.8475	17.9191	1.4099	0.228167	-1.84895	1.05661	0.854869
transporter, TRAP family	SAUSA300_1064	D7	0.1653	0.1585	0.156	0.1702	0.2016	0.2445	0.3488	0.4889	0.6446	0.7918	0.933	1.0783	1.1731	1.239	1.2907	1.3235	1.3471	1.3643	1.3782	1.3976	1.4059	1.4175	1.4273	1.4355	1.4475	1.4619	1.4756	1.4884	1.5176	1.5323	1.5501	1.562	1.5728	1.5974	1.6189	1.638	1.6556	1.6665	1.6938	1.7198	1.7451	1.7638	1.7831	1.8043	1.8212	1.8445	1.8744	17.6096	0.955517	0.250033	-0.805204	1.03837	0.936796
conserved hypothetical protein	SAUSA300_2086	D8	0.1717	0.1757	0.172	0.1826	0.2149	0.2572	0.3552	0.4898	0.6413	0.7835	0.9195	1.0588	1.1483	1.2062	1.2583	1.2927	1.3147	1.3375	1.3567	1.3722	1.3914	1.405	1.4098	1.4209	1.4336	1.4458	1.4582	1.4718	1.5052	1.5126	1.5302	1.549	1.5601	1.5801	1.603	1.6232	1.6425	1.6553	1.6821	1.7061	1.727	1.7415	1.7566	1.7728	1.7873	1.7949	1.8155	17.4089	0.660686	0.2388	-1.3414	1.02653	0.894709
putative D-isomer specific 2-hydroxyacid dehydrogenase	SAUSA300_0179	D9	0.1734	0.1706	0.1669	0.1743	0.1865	0.2157	0.2697	0.3633	0.5097	0.649	0.7807	0.9136	1.0477	1.1294	1.1894	1.2412	1.2719	1.299	1.3213	1.333	1.3526	1.3721	1.3886	1.4046	1.4227	1.4337	1.4426	1.454	1.4812	1.4903	1.5037	1.5206	1.5302	1.5468	1.5662	1.5837	1.5986	1.6158	1.6426	1.6666	1.6847	1.7065	1.7241	1.7483	1.7628	1.788	1.8071	16.6092	-0.513622	0.255367	-0.550632	0.979377	0.956779
conserved hypothetical protein	SAUSA300_0655	D10	0.1799	0.1789	0.1737	0.1842	0.2121	0.2602	0.3482	0.4746	0.6289	0.7632	0.8852	1.0215	1.1333	1.1919	1.2451	1.2802	1.3062	1.3268	1.3431	1.3616	1.3822	1.4035	1.4151	1.4294	1.4425	1.4468	1.4573	1.4628	1.4941	1.4997	1.5188	1.5349	1.5416	1.5629	1.5837	1.6017	1.6185	1.6341	1.6606	1.6888	1.706	1.719	1.7415	1.7555	1.773	1.7898	1.8145	17.2755	0.46476	0.2391	-1.32708	1.01866	0.895833
conserved hypothetical protein	SAUSA300_0286	D11	0.1812	0.1801	0.1732	0.1836	0.216	0.2558	0.3428	0.4695	0.6166	0.7566	0.8792	1.0151	1.1168	1.1776	1.2331	1.2691	1.2957	1.315	1.3334	1.3474	1.367	1.3869	1.3945	1.4028	1.4139	1.4227	1.4351	1.4477	1.4748	1.4801	1.5019	1.5142	1.5286	1.5489	1.5666	1.5826	1.6003	1.6165	1.6416	1.6699	1.6956	1.7149	1.7348	1.7555	1.7732	1.791	1.8162	17.0722	0.166208	0.236033	-1.47346	1.00667	0.884343
transcriptional regulator, MerR family	SAUSA300_2445	D12	0.1892	0.1778	0.1687	0.1869	0.2247	0.2803	0.3699	0.503	0.6533	0.7888	0.9162	1.0539	1.1412	1.2029	1.2569	1.2924	1.318	1.3334	1.35	1.3698	1.3879	1.4035	1.4093	1.4185	1.4302	1.4362	1.4546	1.4672	1.4915	1.5028	1.5192	1.5339	1.5458	1.5662	1.5812	1.5996	1.6163	1.6355	1.6643	1.6894	1.7146	1.728	1.7511	1.7699	1.7925	1.8101	1.8318	17.4001	0.647714	0.2333	-1.60392	1.02601	0.874102
putative membrane protein	SAUSA300_0817	D13	0.1676	0.1696	0.1639	0.1795	0.2117	0.2636	0.3544	0.4839	0.6376	0.7726	0.9049	1.0476	1.1342	1.1939	1.2453	1.2768	1.3024	1.3185	1.3387	1.3569	1.3724	1.3859	1.3914	1.4014	1.4145	1.4211	1.439	1.4523	1.4814	1.498	1.5125	1.5262	1.5413	1.554	1.5738	1.5909	1.6094	1.6298	1.655	1.6822	1.709	1.7263	1.7473	1.7641	1.7852	1.8049	1.8283	17.1883	0.336704	0.236667	-1.44323	1.01352	0.886716
monooxygenase family protein	SAUSA300_2255	D14	0.169	0.1697	0.1674	0.1749	0.2014	0.2297	0.3104	0.4137	0.568	0.7127	0.841	0.9789	1.0997	1.1664	1.2203	1.2672	1.2929	1.316	1.3317	1.3508	1.3701	1.3869	1.3981	1.4069	1.4216	1.433	1.4459	1.4589	1.488	1.5015	1.5198	1.5305	1.5467	1.5661	1.5868	1.604	1.6239	1.6428	1.6694	1.6904	1.7168	1.7377	1.7537	1.7755	1.7959	1.8162	1.8356	16.9496	-0.0138085	0.2509	-0.763836	0.999446	0.940044
3-hydroxyacyl-CoA dehydrogenase	SAUSA300_0226	D15	0.1648	0.1667	0.1663	0.174	0.2068	0.2532	0.3438	0.462	0.6129	0.7546	0.8837	1.024	1.1292	1.1902	1.2435	1.2811	1.3002	1.3211	1.3376	1.3523	1.3723	1.3852	1.3943	1.404	1.4168	1.4242	1.4404	1.4531	1.4764	1.4857	1.5012	1.5126	1.5224	1.542	1.5591	1.5755	1.5922	1.6065	1.6286	1.647	1.6733	1.6865	1.7062	1.7288	1.7411	1.7685	1.7859	17.0989	0.205467	0.242733	-1.15365	1.00825	0.909446
conserved hypothetical protein	SAUSA300_1903	D16	0.1704	0.1784	0.1771	0.1917	0.2198	0.2788	0.3675	0.5013	0.65	0.7806	0.9079	1.0418	1.1312	1.1916	1.2454	1.2824	1.3064	1.3273	1.3474	1.3587	1.3705	1.3802	1.3887	1.3996	1.4132	1.4215	1.4399	1.4524	1.486	1.498	1.5161	1.5337	1.5461	1.5655	1.5829	1.6051	1.6225	1.6402	1.6658	1.6882	1.7155	1.7313	1.7509	1.7676	1.7855	1.8054	1.8226	17.2568	0.437323	0.2301	-1.75667	1.01756	0.862113
ribonuclease R	SAUSA300_0764	D17	0.1738	0.1722	0.1713	0.1839	0.2046	0.2499	0.33	0.4313	0.5695	0.6833	0.7927	0.9087	1.0419	1.1245	1.1789	1.2281	1.2533	1.2789	1.3004	1.3175	1.3365	1.3581	1.3687	1.3742	1.388	1.4013	1.414	1.4239	1.4553	1.4641	1.4819	1.4953	1.505	1.527	1.5474	1.5629	1.5829	1.5964	1.6234	1.6484	1.6707	1.691	1.7067	1.7215	1.7403	1.7559	1.7763	16.5368	-0.619967	0.231067	-1.71053	0.975106	0.865734
molybdopterin-guanine dinucleotide biosynthesis protein B	SAUSA300_2223	D18	0.1566	0.1593	0.1485	0.1509	0.1688	0.1849	0.2312	0.292	0.3904	0.5319	0.6563	0.7744	0.875	0.969	1.0686	1.1332	1.1833	1.2196	1.2542	1.2786	1.3045	1.329	1.3433	1.3577	1.3766	1.3979	1.4205	1.4494	1.5029	1.5296	1.5613	1.5908	1.6152	1.6435	1.677	1.6992	1.7213	1.7379	1.7627	1.7849	1.8052	1.822	1.8378	1.8503	1.8581	1.8755	1.8941	15.7485	-1.77768	0.225667	-1.96828	0.928621	0.845502
conserved hypothetical protein	SAUSA300_1977	D19	0.1563	0.1573	0.1524	0.1669	0.1994	0.2468	0.3359	0.4718	0.6328	0.7842	0.9251	1.0748	1.1658	1.2261	1.2829	1.3152	1.34	1.3599	1.3827	1.3976	1.4092	1.4201	1.4219	1.4342	1.447	1.4568	1.4731	1.4873	1.5151	1.5326	1.5462	1.5661	1.5777	1.5989	1.6168	1.639	1.6593	1.6763	1.7027	1.7296	1.7482	1.7706	1.789	1.8076	1.8244	1.8437	1.8628	17.5416	0.855535	0.251433	-0.738379	1.03435	0.942042
putative acetoacetyl-CoA reductase	SAUSA300_1173	D20	0.1604	0.1712	0.1694	0.1891	0.225	0.2799	0.3746	0.52	0.6758	0.8154	0.9614	1.0964	1.188	1.2516	1.2938	1.3165	1.3407	1.3547	1.3699	1.3844	1.3884	1.3984	1.4064	1.4161	1.4319	1.4394	1.452	1.4628	1.4924	1.5071	1.5231	1.5368	1.5457	1.5657	1.5842	1.6035	1.6232	1.6397	1.6678	1.6875	1.7177	1.7301	1.7487	1.7672	1.7793	1.7986	1.8202	17.5865	0.921521	0.243867	-1.09955	1.037	0.913692
tributyrin esterase	SAUSA300_2564	D21	0.1486	0.1578	0.1547	0.1649	0.1898	0.221	0.3053	0.4139	0.5648	0.7131	0.8469	0.997	1.1215	1.189	1.2536	1.2924	1.3208	1.3421	1.3583	1.3739	1.3842	1.3948	1.4057	1.4143	1.4273	1.4366	1.4516	1.466	1.5009	1.5103	1.5291	1.5404	1.5557	1.5754	1.5963	1.6152	1.6386	1.6537	1.6823	1.7065	1.732	1.7537	1.775	1.7916	1.8081	1.8293	1.8511	17.086	0.186523	0.258367	-0.407435	1.00749	0.968019
transcriptional antiterminator, BglG family	SAUSA300_0333	D22	0.1592	0.1651	0.1665	0.1743	0.1993	0.2356	0.3198	0.4354	0.593	0.7466	0.8934	1.0497	1.163	1.2309	1.2937	1.3337	1.3535	1.3712	1.3947	1.4069	1.4207	1.4286	1.4355	1.4459	1.455	1.4677	1.4862	1.5015	1.532	1.5372	1.5596	1.5754	1.5908	1.6119	1.628	1.6488	1.6654	1.6867	1.7048	1.7285	1.7544	1.7735	1.7901	1.8086	1.8168	1.8376	1.85	17.5729	0.901549	0.265167	-0.0828561	1.0362	0.993496
phiSLT ORF191-like protein	SAUSA300_1392	D23	0.1601	0.1593	0.1621	0.1716	0.1904	0.2241	0.2901	0.3906	0.5402	0.6897	0.8308	0.9856	1.1149	1.1886	1.2483	1.2979	1.329	1.3483	1.3746	1.3847	1.394	1.4004	1.4085	1.4164	1.4304	1.436	1.4524	1.4625	1.4898	1.5035	1.522	1.5429	1.5507	1.569	1.59	1.6096	1.625	1.6456	1.6689	1.6922	1.7203	1.7354	1.7585	1.7713	1.7911	1.8078	1.8278	17.0549	0.140803	0.266	-0.0430792	1.00565	0.996619
putative phosphoglycerate mutase family protein	SAUSA300_0375	D24	0.1575	0.168	0.1608	0.1716	0.1899	0.2193	0.2969	0.3997	0.5503	0.706	0.8469	1.0115	1.1524	1.2265	1.2875	1.3312	1.3564	1.3794	1.3996	1.4061	1.4087	1.4162	1.4195	1.4198	1.4255	1.4281	1.4355	1.4399	1.4599	1.4743	1.4885	1.5025	1.5126	1.5376	1.5524	1.57	1.5868	1.6035	1.6215	1.6442	1.6654	1.6895	1.7083	1.7152	1.7368	1.7468	1.7599	17.1511	0.282173	0.2756	0.41515	1.01133	1.03259
hydrolase, haloacid dehalogenase-like family	SAUSA300_2267	E1	0.247	0.2157	0.2112	0.226	0.2671	0.3374	0.4545	0.5947	0.7331	0.874	1.0212	1.129	1.1995	1.2514	1.2946	1.3228	1.3492	1.3695	1.3915	1.3963	1.4096	1.4155	1.4193	1.4256	1.4301	1.4419	1.4467	1.4572	1.4814	1.4798	1.5025	1.5187	1.5291	1.5467	1.5646	1.5788	1.59	1.6048	1.6242	1.6531	1.6605	1.6769	1.6884	1.7038	1.7184	1.7271	1.7493	17.9221	1.41433	0.2189	-2.29127	1.05679	0.82015
conserved hypothetical protein	SAUSA300_0660	E2	0.2483	0.223	0.2283	0.2472	0.2924	0.3658	0.506	0.6454	0.7728	0.9073	1.0262	1.1221	1.1932	1.2364	1.2802	1.309	1.3317	1.3525	1.3647	1.3794	1.3976	1.413	1.4165	1.4165	1.427	1.4391	1.4464	1.4559	1.4806	1.4863	1.5044	1.5188	1.5297	1.5461	1.5628	1.579	1.5923	1.6074	1.6234	1.6499	1.6664	1.683	1.6964	1.715	1.7311	1.7462	1.7638	17.9787	1.4974	0.197	-3.3366	1.06013	0.738097
urease, alpha subunit	SAUSA300_2240	E3	0.231	0.2236	0.2165	0.2316	0.2519	0.304	0.3955	0.5207	0.6674	0.8017	0.9332	1.069	1.1707	1.2287	1.281	1.3161	1.3477	1.3681	1.3836	1.3991	1.4065	1.418	1.4276	1.4381	1.4575	1.4652	1.4801	1.492	1.52	1.527	1.5435	1.5572	1.5697	1.5879	1.6037	1.6171	1.6325	1.6534	1.6746	1.6959	1.7161	1.7331	1.75	1.7706	1.7812	1.8046	1.8264	17.8244	1.27083	0.236	-1.47505	1.05103	0.884218
conserved hypothetical protein	SAUSA300_2376	E4	0.2168	0.2048	0.2006	0.2116	0.2388	0.2845	0.3682	0.4837	0.6409	0.7806	0.9065	1.0438	1.1371	1.1929	1.2483	1.2851	1.312	1.3331	1.3469	1.3616	1.3795	1.398	1.4047	1.4131	1.4217	1.4328	1.445	1.4586	1.4857	1.4937	1.5152	1.5302	1.5459	1.5629	1.5808	1.5962	1.6128	1.6289	1.6593	1.6822	1.7045	1.7187	1.7363	1.7622	1.7792	1.8096	1.8327	17.3549	0.581459	0.2364	-1.45595	1.02335	0.885717
putative phage infection protein	SAUSA300_2578	E5	0.2179	0.2042	0.2013	0.2115	0.2344	0.2707	0.3485	0.4604	0.6005	0.7352	0.8545	0.9714	1.0753	1.1266	1.1795	1.2192	1.243	1.2664	1.2874	1.3049	1.3244	1.3471	1.3627	1.3693	1.3801	1.395	1.4093	1.4279	1.4532	1.4636	1.4852	1.4924	1.5153	1.532	1.5496	1.5656	1.5848	1.6014	1.6234	1.6517	1.6709	1.6929	1.708	1.724	1.7445	1.7726	1.7875	16.7071	-0.369926	0.222067	-2.14012	0.985146	0.832014
molybdopterin biosynthesis protein A	SAUSA300_2224	E6	0.201	0.1895	0.1879	0.1975	0.2154	0.2515	0.3179	0.4227	0.5624	0.7002	0.8171	0.9279	1.0389	1.1052	1.1533	1.1969	1.2268	1.2387	1.2514	1.2631	1.2676	1.2765	1.2878	1.2963	1.3041	1.3168	1.3281	1.3331	1.3491	1.3583	1.3728	1.3841	1.3962	1.4111	1.4261	1.4441	1.459	1.4779	1.4988	1.5289	1.5448	1.5666	1.586	1.6061	1.6306	1.6583	1.693	15.8749	-1.59203	0.2275	-1.88077	0.936075	0.852371
conserved hypothetical protein	SAUSA300_1374	E7	0.2115	0.2012	0.1969	0.2105	0.2279	0.2584	0.3319	0.4272	0.5628	0.6979	0.8202	0.9313	1.0462	1.1206	1.1762	1.2217	1.2568	1.2738	1.2947	1.3141	1.3298	1.3514	1.3692	1.3846	1.4015	1.4156	1.4248	1.4318	1.4484	1.4581	1.4702	1.486	1.4996	1.5151	1.5287	1.5458	1.5603	1.5765	1.5982	1.6236	1.6448	1.6609	1.6776	1.6968	1.7163	1.7364	1.7563	16.6259	-0.489171	0.231133	-1.70734	0.980358	0.865984
conserved hypothetical protein	SAUSA300_0284	E8	0.2012	0.1996	0.1948	0.2047	0.225	0.2389	0.2987	0.3784	0.5054	0.6511	0.7721	0.8831	1.0137	1.1141	1.1844	1.2365	1.2753	1.3018	1.3192	1.3375	1.3576	1.376	1.3911	1.4046	1.4165	1.4338	1.4488	1.4705	1.5022	1.5168	1.5335	1.5529	1.5652	1.5784	1.599	1.6157	1.6321	1.6463	1.6718	1.6927	1.7177	1.7343	1.745	1.7616	1.7754	1.7943	1.813	16.7389	-0.323227	0.245233	-1.03432	0.987021	0.918812
phiSLT ORF 50-like protein	SAUSA300_1412	E9	0.2176	0.2142	0.2092	0.2151	0.2398	0.2732	0.3593	0.485	0.6353	0.785	0.9134	1.057	1.1726	1.2361	1.2947	1.3339	1.359	1.3767	1.3923	1.4008	1.4113	1.4225	1.4331	1.4422	1.4585	1.469	1.4879	1.5029	1.537	1.5478	1.5734	1.5865	1.6018	1.6222	1.6413	1.6647	1.6849	1.7048	1.7332	1.7599	1.7749	1.7936	1.807	1.8299	1.8448	1.8597	1.8805	17.8145	1.25632	0.250367	-0.789293	1.05045	0.938045
branched-chain amino acid transport system II carrier protein	SAUSA300_0306	E10	0.2129	0.2057	0.2074	0.2108	0.2259	0.2613	0.3241	0.4195	0.557	0.6829	0.8035	0.9209	1.0505	1.1427	1.2054	1.2598	1.2958	1.3216	1.3473	1.3603	1.3806	1.3992	1.415	1.4314	1.4461	1.4554	1.4699	1.4833	1.5108	1.5239	1.5392	1.5608	1.5729	1.5917	1.6086	1.6286	1.6439	1.6685	1.6935	1.7168	1.7383	1.7551	1.775	1.7899	1.8113	1.8358	1.8656	17.09	0.192373	0.241067	-1.2332	1.00772	0.903201
conserved hypothetical protein	SAUSA300_0272	E11	0.227	0.2182	0.2164	0.2281	0.2632	0.3143	0.4134	0.5518	0.6957	0.8314	0.9535	1.0795	1.1697	1.2247	1.274	1.3085	1.3364	1.352	1.3717	1.3819	1.4034	1.4121	1.4215	1.4383	1.4464	1.4559	1.4727	1.4838	1.5101	1.5205	1.5351	1.5522	1.5637	1.5808	1.5994	1.6165	1.6291	1.6443	1.6682	1.6957	1.7158	1.7327	1.7485	1.7743	1.7901	1.8106	1.8303	17.8113	1.25169	0.2243	-2.03351	1.05026	0.840382
conserved hypothetical protein	SAUSA300_0199	E12	0.2254	0.2168	0.2117	0.229	0.2677	0.3198	0.4176	0.5621	0.6998	0.8382	0.9646	1.0918	1.1764	1.232	1.2873	1.315	1.3359	1.3528	1.37	1.3884	1.4064	1.4224	1.4358	1.4494	1.454	1.4681	1.4749	1.4875	1.5125	1.5257	1.5443	1.551	1.5703	1.5889	1.6055	1.6233	1.6429	1.6577	1.6839	1.708	1.7358	1.7531	1.7727	1.791	1.8028	1.8336	1.8494	17.9031	1.38641	0.2233	-2.08125	1.05567	0.836635
putative transcriptional regulator	SAUSA300_2259	E13	0.2064	0.2021	0.2022	0.215	0.2337	0.2654	0.3284	0.427	0.5691	0.7107	0.8359	0.963	1.0908	1.1609	1.2164	1.2618	1.2887	1.3101	1.3282	1.3432	1.3604	1.3786	1.3953	1.4093	1.4208	1.4282	1.4413	1.4506	1.48	1.4885	1.5037	1.5209	1.536	1.5522	1.5679	1.5909	1.6053	1.627	1.6467	1.6766	1.6978	1.7212	1.7369	1.7561	1.7765	1.7958	1.8169	16.982	0.0338696	0.244633	-1.06296	1.00136	0.916564
phosphonate ABC transporter, permease protein	SAUSA300_0143	E14	0.2067	0.2042	0.2072	0.2216	0.245	0.2877	0.3653	0.486	0.6488	0.7962	0.9324	1.0742	1.177	1.2408	1.295	1.3298	1.3554	1.3699	1.3869	1.4042	1.4135	1.4296	1.4379	1.4496	1.4616	1.469	1.4852	1.4942	1.5238	1.5361	1.5505	1.5649	1.5796	1.5956	1.6157	1.6304	1.6443	1.6659	1.691	1.713	1.7357	1.7581	1.7688	1.7902	1.8079	1.8194	1.8416	17.8189	1.26276	0.2516	-0.730424	1.0507	0.942666
putative cobalamin synthesis protein	SAUSA300_2519	E15	0.2051	0.202	0.2073	0.2177	0.2484	0.2812	0.3714	0.4981	0.6504	0.796	0.9296	1.0758	1.1733	1.2349	1.2931	1.3269	1.3527	1.3739	1.3908	1.4042	1.4171	1.4303	1.439	1.4512	1.4629	1.477	1.4935	1.5141	1.5414	1.5477	1.5662	1.5804	1.5999	1.6185	1.6366	1.6526	1.6698	1.6891	1.7062	1.734	1.7574	1.7678	1.7855	1.809	1.8235	1.8411	1.8613	17.8771	1.34825	0.2456	-1.01682	1.05414	0.920186
conserved hypothetical protein	SAUSA300_1210	E16	0.2038	0.2028	0.2033	0.2112	0.2292	0.2574	0.3128	0.3966	0.5326	0.6713	0.792	0.9074	1.0311	1.1204	1.179	1.2253	1.2622	1.2844	1.3063	1.3216	1.3378	1.3576	1.3749	1.3829	1.3924	1.4033	1.4162	1.4294	1.4589	1.4686	1.4853	1.5024	1.5126	1.5367	1.5533	1.5685	1.5903	1.6088	1.6334	1.6616	1.6854	1.7036	1.7238	1.7489	1.7729	1.7893	1.8156	16.5816	-0.554202	0.241267	-1.22366	0.977747	0.903951
integrase	SAUSA300_0799	E17	0.2107	0.2035	0.2072	0.2251	0.2563	0.3242	0.4206	0.5681	0.7203	0.8566	1.0022	1.14	1.2234	1.2829	1.3306	1.3593	1.3827	1.3931	1.4071	1.4136	1.4262	1.4352	1.4454	1.4566	1.47	1.4775	1.5	1.509	1.5364	1.5531	1.5661	1.5858	1.5917	1.6145	1.6314	1.6506	1.6666	1.6858	1.706	1.7317	1.7458	1.7637	1.7855	1.7993	1.8153	1.8231	1.8411	18.245	1.88862	0.238267	-1.36685	1.07583	0.89271
conserved hypothetical protein	SAUSA300_0086	E18	0.1955	0.1953	0.1944	0.2022	0.2235	0.2563	0.323	0.4229	0.5691	0.7083	0.8367	0.9635	1.0871	1.1602	1.2187	1.2655	1.2952	1.315	1.3378	1.3505	1.3699	1.3884	1.3969	1.4078	1.4158	1.4281	1.4453	1.4545	1.4816	1.4897	1.5108	1.5258	1.5427	1.5611	1.5782	1.5956	1.6147	1.6359	1.6644	1.6878	1.7079	1.724	1.7419	1.7654	1.7853	1.806	1.8297	16.9864	0.0402332	0.245767	-1.00886	1.00162	0.920811
cation efflux family protein	SAUSA300_2363	E19	0.205	0.2117	0.2116	0.2221	0.2585	0.2975	0.389	0.5101	0.6428	0.7686	0.8795	1.0023	1.122	1.1907	1.2589	1.3017	1.331	1.3614	1.3848	1.4043	1.4285	1.4464	1.4695	1.4892	1.5082	1.5286	1.5508	1.5699	1.61	1.6314	1.6618	1.6792	1.7023	1.7277	1.7494	1.7729	1.7976	1.8193	1.8426	1.8663	1.8902	1.9106	1.9264	1.9378	1.9521	1.9641	1.9761	18.082	1.64913	0.226867	-1.911	1.06622	0.849998
lysine-specific permease	SAUSA300_1628	E20	0.1898	0.1846	0.1886	0.203	0.227	0.266	0.3369	0.4514	0.5951	0.7198	0.8332	0.9537	1.0605	1.1157	1.1632	1.2017	1.2201	1.2393	1.2603	1.2786	1.2956	1.3102	1.3199	1.3259	1.3362	1.3468	1.3638	1.3745	1.4009	1.4126	1.4297	1.4454	1.4578	1.4723	1.4935	1.5125	1.5298	1.5516	1.5775	1.6053	1.6297	1.6523	1.6747	1.6973	1.718	1.7355	1.7592	16.2509	-1.03979	0.221433	-2.17035	0.958249	0.829641
conserved hypothetical protein	SAUSA300_2297	E21	0.1891	0.1948	0.2011	0.209	0.2297	0.2641	0.3339	0.4393	0.5937	0.742	0.8779	1.0269	1.1468	1.2118	1.2638	1.2987	1.3267	1.3481	1.3735	1.3901	1.4025	1.4114	1.4197	1.4324	1.4488	1.462	1.4791	1.4928	1.527	1.5435	1.5594	1.5803	1.5962	1.6177	1.6382	1.6616	1.6765	1.7038	1.7258	1.753	1.7743	1.7983	1.8084	1.8332	1.8568	1.8766	1.892	17.5002	0.794836	0.2575	-0.448803	1.03192	0.964772
glycosyl transferase, group 1 family protein	SAUSA300_0939	E22	0.191	0.1941	0.193	0.2078	0.2321	0.2646	0.3434	0.4417	0.5849	0.7276	0.8569	0.9928	1.1102	1.1734	1.2334	1.2822	1.3112	1.3344	1.3602	1.3702	1.3837	1.397	1.4034	1.4144	1.4211	1.4377	1.4491	1.4647	1.4941	1.5003	1.5229	1.5358	1.5509	1.5673	1.5872	1.6031	1.6156	1.637	1.6575	1.6852	1.7042	1.726	1.7423	1.7625	1.777	1.7949	1.8165	17.1908	0.340425	0.2439	-1.09796	1.01367	0.913817
penicillin-binding protein 3	SAUSA300_1512	E23	0.1887	0.1913	0.1978	0.2022	0.2109	0.2148	0.2457	0.2838	0.3547	0.4459	0.5701	0.6786	0.786	0.8821	0.9919	1.0517	1.0892	1.1223	1.1397	1.1613	1.1781	1.1932	1.2096	1.2186	1.2276	1.2404	1.2505	1.2656	1.2992	1.3144	1.3374	1.3513	1.3658	1.3895	1.4048	1.4279	1.449	1.4682	1.494	1.5189	1.5453	1.5656	1.5838	1.601	1.6199	1.6381	1.6561	14.2033	-4.04685	0.199433	-3.22046	0.837507	0.747214
formate acetyltransferase	SAUSA300_0220	E24	0.1869	0.1913	0.196	0.2019	0.2192	0.2579	0.3204	0.4251	0.5794	0.7295	0.8682	1.0114	1.1243	1.191	1.2484	1.2867	1.3115	1.3265	1.3452	1.3542	1.3655	1.3823	1.3978	1.4118	1.4293	1.4445	1.4665	1.4871	1.5288	1.5451	1.5641	1.5875	1.6086	1.6307	1.6466	1.6622	1.6759	1.6887	1.7015	1.7209	1.7254	1.7336	1.745	1.7565	1.7655	1.7763	1.7896	17.2729	0.460942	0.2553	-0.553814	1.01851	0.956529
transcriptional regulator, LysR family domain protein	SAUSA300_0093	F1	0.1708	0.1609	0.1597	0.167	0.1961	0.2437	0.3439	0.4832	0.6345	0.7778	0.92	1.0526	1.1385	1.1934	1.2475	1.2742	1.2982	1.3219	1.3399	1.3574	1.3665	1.3766	1.382	1.3858	1.3931	1.3865	1.3898	1.3975	1.4149	1.42	1.4339	1.4419	1.4521	1.4675	1.4819	1.4939	1.5073	1.5237	1.5422	1.5606	1.5818	1.5958	1.6117	1.629	1.6429	1.6607	1.6746	16.8926	-0.0975146	0.236733	-1.44004	0.996084	0.886966
cysteine synthase/cystathionine beta-synthase	SAUSA300_0433	F2	0.1889	0.18	0.1879	0.2095	0.2648	0.3402	0.4802	0.6435	0.7877	0.9284	1.0658	1.1509	1.2174	1.2691	1.3056	1.3331	1.3541	1.3734	1.3908	1.4073	1.4252	1.4387	1.4565	1.469	1.4853	1.5075	1.518	1.5325	1.5697	1.583	1.6043	1.6238	1.6413	1.6653	1.6922	1.7093	1.7314	1.7526	1.7747	1.8004	1.8183	1.8389	1.8439	1.8547	1.8753	1.8822	1.8911	18.4551	2.19706	0.208533	-2.78609	1.08822	0.781309
conserved hypothetical protein	SAUSA300_2215	F3	0.1794	0.1669	0.1664	0.188	0.2313	0.2982	0.4162	0.5753	0.7227	0.8595	0.999	1.1102	1.1769	1.2305	1.269	1.2895	1.3106	1.3236	1.3365	1.3484	1.3579	1.3622	1.3711	1.3791	1.3902	1.3997	1.4156	1.4285	1.4528	1.4656	1.4797	1.4974	1.5092	1.5283	1.5453	1.5647	1.5838	1.6047	1.6314	1.6558	1.6817	1.7024	1.7186	1.7371	1.7631	1.7867	1.8052	17.3622	0.59213	0.2184	-2.31513	1.02378	0.818276
conserved hypothetical protein	SAUSA300_1483	F4	0.1751	0.1602	0.1622	0.1683	0.1975	0.2348	0.3219	0.4493	0.609	0.7455	0.8797	1.0192	1.1307	1.1949	1.2505	1.2907	1.3175	1.339	1.358	1.3772	1.3939	1.4097	1.4163	1.4222	1.4365	1.4455	1.4651	1.4716	1.5028	1.5164	1.5325	1.5454	1.5591	1.5795	1.6003	1.6177	1.6388	1.6591	1.6803	1.7106	1.7293	1.7498	1.7652	1.7845	1.7992	1.822	1.8392	17.2545	0.434043	0.248533	-0.876802	1.01743	0.931176
RNA methyltransferase, TrmH family	SAUSA300_1036	F5	0.1631	0.1503	0.1576	0.1582	0.1845	0.2157	0.3005	0.414	0.5687	0.7065	0.8349	0.9655	1.0745	1.1406	1.195	1.2373	1.263	1.2872	1.3064	1.3213	1.3381	1.3618	1.3756	1.3884	1.399	1.4072	1.4171	1.4289	1.4472	1.4577	1.4734	1.4831	1.4912	1.5064	1.5232	1.5361	1.5499	1.5656	1.5861	1.6055	1.6284	1.6424	1.658	1.6781	1.6961	1.7128	1.7302	16.5717	-0.568789	0.2422	-1.17911	0.977161	0.907447
endopeptidase	SAUSA300_0510	F6	0.1612	0.1586	0.1643	0.1706	0.1874	0.2155	0.2828	0.3874	0.5303	0.6772	0.8118	0.9396	1.0477	1.117	1.1717	1.2162	1.2451	1.2669	1.2944	1.3117	1.3296	1.3479	1.363	1.3746	1.3893	1.3996	1.4117	1.4226	1.4478	1.4604	1.4749	1.4882	1.4951	1.5137	1.5288	1.538	1.5464	1.5616	1.5829	1.5975	1.6175	1.6339	1.6544	1.6664	1.6886	1.7094	1.7324	16.3914	-0.833467	0.2432	-1.13137	0.966534	0.911194
argininosuccinate synthase	SAUSA300_0864	F7	0.1534	0.1508	0.1529	0.162	0.1802	0.2144	0.2941	0.4089	0.5644	0.6976	0.8265	0.953	1.0715	1.138	1.1895	1.2339	1.2594	1.2852	1.3038	1.3172	1.3395	1.3577	1.3772	1.3865	1.4054	1.4149	1.43	1.4301	1.4564	1.4676	1.4787	1.4969	1.4979	1.5192	1.5322	1.5474	1.5671	1.5799	1.6024	1.625	1.6499	1.6668	1.6782	1.6963	1.7071	1.7319	1.7524	16.5651	-0.578457	0.243033	-1.13933	0.976773	0.91057
conserved hypothetical protein	SAUSA300_0664	F8	0.1584	0.1636	0.1656	0.1709	0.1975	0.2297	0.3171	0.4348	0.5912	0.7344	0.8695	1.014	1.1246	1.1876	1.246	1.2828	1.308	1.3264	1.3452	1.3616	1.3793	1.3937	1.4009	1.4105	1.4238	1.4359	1.4448	1.4595	1.4891	1.4996	1.5186	1.5314	1.5454	1.565	1.5861	1.6056	1.6238	1.6448	1.6713	1.6994	1.7157	1.7331	1.7515	1.7732	1.7884	1.8088	1.8255	17.0886	0.190341	0.250933	-0.762245	1.00764	0.940168
staphylococcal tandem lipoprotein	SAUSA300_0205	F9	0.1559	0.1587	0.1587	0.1579	0.1759	0.2	0.2648	0.3662	0.5152	0.6603	0.7894	0.9173	1.0475	1.1255	1.1833	1.2275	1.257	1.2783	1.2985	1.3119	1.3288	1.3493	1.362	1.3675	1.3808	1.3948	1.4081	1.4163	1.4418	1.4488	1.4627	1.4753	1.4833	1.5001	1.5214	1.5311	1.5446	1.5615	1.5809	1.601	1.6211	1.6414	1.6553	1.6764	1.6917	1.709	1.7238	16.3019	-0.964949	0.2531	-0.658825	0.961254	0.948286
type III leader peptidase family protein	SAUSA300_1609	F10	0.1765	0.1701	0.1744	0.1844	0.2253	0.2869	0.3929	0.5479	0.6975	0.8306	0.9657	1.0914	1.1692	1.2251	1.2743	1.3004	1.3299	1.3452	1.3631	1.3811	1.3979	1.414	1.4196	1.4294	1.444	1.4522	1.4634	1.4793	1.5034	1.5162	1.533	1.5529	1.5637	1.5842	1.6027	1.6218	1.6403	1.6628	1.6925	1.7154	1.7392	1.7499	1.7712	1.7909	1.8067	1.8252	1.8432	17.6557	1.02319	0.225733	-1.9651	1.04108	0.845752
truncated FmtB protein	SAUSA300_2110	F11	0.1724	0.1667	0.1714	0.1768	0.2086	0.2474	0.3363	0.464	0.6153	0.7483	0.8738	0.9944	1.0945	1.1544	1.2013	1.243	1.2674	1.2872	1.305	1.3251	1.3385	1.3592	1.3773	1.3843	1.3948	1.4041	1.4156	1.4239	1.4481	1.4584	1.4779	1.4886	1.4967	1.5165	1.5328	1.5492	1.568	1.5866	1.6057	1.6294	1.653	1.6705	1.6893	1.7138	1.7217	1.7441	1.7632	16.771	-0.276014	0.230133	-1.75508	0.988917	0.862237
imidazole glycerol phosphate dehydratase hisB	SAUSA300_2609	F12	0.1687	0.1589	0.1636	0.1659	0.1916	0.2137	0.2827	0.3799	0.5167	0.6604	0.7921	0.9158	1.0417	1.1253	1.1815	1.2311	1.2633	1.2851	1.3047	1.3213	1.3368	1.3572	1.3742	1.388	1.3975	1.4059	1.417	1.4257	1.4493	1.4563	1.4761	1.4859	1.495	1.5144	1.5377	1.554	1.5694	1.5911	1.6173	1.6431	1.6599	1.6819	1.699	1.7237	1.7451	1.7627	1.7883	16.4252	-0.78388	0.248467	-0.879985	0.968525	0.930927
carbamate kinase	SAUSA300_0061	F13	0.156	0.1544	0.159	0.1662	0.1866	0.2033	0.2688	0.3643	0.5053	0.6465	0.7723	0.894	1.0148	1.1002	1.1553	1.2042	1.241	1.2626	1.2848	1.3011	1.3137	1.3361	1.354	1.3665	1.3798	1.3936	1.4082	1.4182	1.4381	1.446	1.456	1.4721	1.4829	1.503	1.5187	1.5343	1.5503	1.567	1.592	1.6157	1.6402	1.6584	1.6797	1.7044	1.7251	1.7489	1.7719	16.1664	-1.16391	0.2453	-1.03114	0.953266	0.919062
conserved hypothetical protein	SAUSA300_1750	F14	0.1563	0.1596	0.1665	0.1735	0.1891	0.2118	0.2858	0.3943	0.5411	0.68	0.8113	0.9364	1.064	1.145	1.1989	1.2461	1.2771	1.3013	1.3242	1.336	1.3567	1.371	1.3869	1.3865	1.4002	1.4091	1.4188	1.4265	1.4521	1.4662	1.4787	1.4922	1.5012	1.521	1.5362	1.5544	1.5714	1.5886	1.6099	1.6322	1.6499	1.6733	1.6873	1.708	1.7247	1.7501	1.767	16.5883	-0.544387	0.250233	-0.795658	0.978141	0.937546
molybdenum ABC transporter, ATP-binding protein ModC	SAUSA300_2228	F15	0.1653	0.1652	0.1769	0.1782	0.2095	0.25	0.3453	0.4693	0.6047	0.7297	0.85	0.9721	1.0757	1.1347	1.1903	1.2323	1.2584	1.2823	1.3035	1.3202	1.3417	1.3614	1.3723	1.3878	1.4011	1.4062	1.4222	1.4376	1.4648	1.4727	1.4904	1.5055	1.5069	1.5338	1.551	1.5702	1.5853	1.6027	1.6257	1.6485	1.6708	1.6904	1.7096	1.7312	1.75	1.7673	1.7883	16.7521	-0.303769	0.2218	-2.15284	0.987803	0.831015
L-ribulokinase	SAUSA300_0537	F16	0.1581	0.162	0.1692	0.1707	0.1969	0.2303	0.3064	0.4198	0.5659	0.6957	0.8146	0.9347	1.05	1.1194	1.1741	1.2203	1.2504	1.2749	1.2969	1.3097	1.3289	1.3463	1.353	1.3613	1.3751	1.3842	1.3953	1.4096	1.4363	1.4392	1.4627	1.4761	1.4855	1.508	1.5284	1.5457	1.5607	1.5804	1.6078	1.6302	1.6543	1.676	1.6957	1.7195	1.7369	1.7635	1.7924	16.3968	-0.825586	0.2332	-1.6087	0.96685	0.873727
putative helicase	SAUSA300_2431	F17	0.1572	0.1536	0.1609	0.1691	0.1949	0.242	0.3269	0.4554	0.6056	0.738	0.8662	1.0016	1.1068	1.1689	1.2228	1.2594	1.2881	1.3096	1.3291	1.3439	1.3593	1.3691	1.3801	1.388	1.4026	1.4121	1.4285	1.4404	1.4667	1.478	1.4964	1.5134	1.5219	1.5427	1.5652	1.5761	1.6001	1.6238	1.6437	1.6714	1.6939	1.715	1.7274	1.7491	1.7699	1.7934	1.81	16.8895	-0.101994	0.237833	-1.38754	0.995905	0.891087
phage portal protein	SAUSA300_1940	F18	0.1495	0.1463	0.152	0.1543	0.1834	0.2144	0.2757	0.3826	0.5182	0.6498	0.7701	0.8891	1.0133	1.0963	1.1559	1.2037	1.2369	1.2649	1.2853	1.3062	1.3218	1.3428	1.3552	1.3682	1.3854	1.3967	1.4144	1.4285	1.4586	1.4686	1.4832	1.4953	1.5032	1.5266	1.5399	1.5604	1.5802	1.595	1.615	1.6373	1.6591	1.6763	1.6924	1.7158	1.7327	1.7444	1.7549	16.248	-1.04415	0.2379	-1.38436	0.958074	0.891337
staphylococcal accessory regulator T	SAUSA300_2437	F19	0.1462	0.1504	0.1517	0.1589	0.1906	0.2243	0.3113	0.4264	0.5846	0.7285	0.8588	0.9972	1.1069	1.172	1.2328	1.271	1.2935	1.3132	1.3317	1.3527	1.3681	1.3834	1.3954	1.4066	1.4256	1.4342	1.4452	1.4557	1.4789	1.4853	1.511	1.5191	1.5328	1.553	1.5732	1.5943	1.6121	1.6295	1.6602	1.6855	1.7063	1.7304	1.7438	1.7645	1.7845	1.807	1.8238	16.9397	-0.028347	0.248533	-0.876802	0.998862	0.931176
formate-tetrahydrofolate ligase	SAUSA300_1678	F20	0.1484	0.1551	0.158	0.1715	0.1993	0.2397	0.3377	0.4628	0.6166	0.7459	0.8743	1.0032	1.098	1.164	1.2181	1.2493	1.2763	1.2921	1.3081	1.3214	1.335	1.347	1.3644	1.3811	1.4009	1.419	1.4431	1.4688	1.5148	1.5356	1.56	1.5868	1.6128	1.6354	1.6628	1.6858	1.7041	1.7248	1.746	1.7703	1.7918	1.8063	1.8243	1.8442	1.862	1.8749	1.8885	16.9698	0.0158802	0.233733	-1.58324	1.00064	0.875725
threonine dehydratase	SAUSA300_1330	F21	0.1402	0.145	0.152	0.1591	0.1813	0.2127	0.2857	0.3869	0.5354	0.685	0.8338	0.9791	1.1351	1.2594	1.3359	1.3862	1.4257	1.4472	1.4676	1.4779	1.4897	1.5071	1.527	1.5405	1.5693	1.578	1.6128	1.6327	1.6768	1.6985	1.7224	1.7457	1.7637	1.7943	1.8134	1.8434	1.8689	1.8885	1.9082	1.9402	1.9568	1.9683	1.9908	1.9888	2.0119	2.0318	2.0427	18.3379	2.0249	0.290833	1.14227	1.08131	1.08966
putative lipoprotein	SAUSA300_1379	F22	0.1433	0.1455	0.159	0.1627	0.1914	0.2208	0.3071	0.423	0.5888	0.7371	0.8812	1.0357	1.1572	1.2263	1.2939	1.3291	1.3563	1.3797	1.3978	1.4101	1.4136	1.4249	1.4291	1.4348	1.4513	1.461	1.468	1.486	1.5098	1.5219	1.5369	1.5526	1.5593	1.5805	1.5986	1.6171	1.6335	1.6506	1.6729	1.6972	1.7159	1.73	1.7484	1.7645	1.7838	1.7964	1.8146	17.417	0.672679	0.267767	0.0412478	1.02701	1.00324
conserved hypothetical protein	SAUSA300_1508	F23	0.1492	0.15	0.1571	0.1612	0.1774	0.1975	0.2588	0.3496	0.4865	0.634	0.7778	0.9289	1.0862	1.2045	1.2797	1.3465	1.3825	1.4119	1.4395	1.451	1.4663	1.4817	1.4883	1.4977	1.509	1.5271	1.5444	1.562	1.5917	1.5937	1.6115	1.6242	1.6305	1.6497	1.6701	1.6861	1.7002	1.7187	1.7408	1.7634	1.7825	1.7947	1.8087	1.8208	1.8379	1.8536	1.8745	17.6098	0.955688	0.284967	0.862242	1.03837	1.06768
phi77 ORF003-like protein, phage terminase,large subunit	SAUSA300_1941	F24	0.1504	0.1534	0.1626	0.1691	0.2017	0.2597	0.3628	0.5143	0.6835	0.8372	1.0044	1.1485	1.2248	1.2892	1.3324	1.3628	1.3909	1.4093	1.4297	1.4306	1.4358	1.4422	1.4475	1.4465	1.4509	1.453	1.4635	1.4682	1.4885	1.4963	1.5177	1.5308	1.5444	1.5638	1.5794	1.5997	1.6228	1.639	1.658	1.6781	1.702	1.7195	1.7342	1.7518	1.7635	1.7843	1.7984	17.8812	1.3543	0.2583	-0.410618	1.05438	0.967769
conserved hypothetical protein	SAUSA300_0711	G1	0.2253	0.2183	0.2156	0.2182	0.2487	0.3071	0.4094	0.5519	0.6826	0.8295	0.9729	1.1017	1.1774	1.2352	1.281	1.3149	1.34	1.3683	1.3873	1.3985	1.4071	1.4147	1.4112	1.4202	1.4279	1.438	1.4433	1.4554	1.4865	1.4947	1.5141	1.5247	1.5364	1.5587	1.5774	1.5958	1.6181	1.6306	1.6529	1.673	1.6936	1.7047	1.7195	1.7434	1.7514	1.7699	1.7929	17.7345	1.13891	0.227767	-1.86804	1.04573	0.85337
ATP guanido phosphotransferase	SAUSA300_0509	G2	0.2266	0.2163	0.2056	0.221	0.2671	0.3384	0.4436	0.5846	0.7147	0.8471	0.9826	1.1049	1.1788	1.2341	1.2845	1.311	1.3337	1.3598	1.3756	1.3941	1.4095	1.4258	1.4359	1.4504	1.4687	1.4704	1.4782	1.4819	1.5023	1.5129	1.5247	1.5444	1.5486	1.566	1.5847	1.6023	1.6209	1.638	1.6566	1.6759	1.6973	1.7126	1.7272	1.7436	1.7572	1.772	1.7922	17.9485	1.45308	0.2165	-2.40583	1.05835	0.811158
conserved hypothetical protein	SAUSA300_0324	G3	0.2178	0.2138	0.205	0.2113	0.2363	0.2789	0.37	0.5009	0.6525	0.7889	0.9168	1.0488	1.1515	1.2111	1.2656	1.3027	1.3297	1.354	1.3685	1.3846	1.3974	1.4096	1.421	1.4346	1.4513	1.4597	1.4689	1.4817	1.509	1.5203	1.5361	1.551	1.5645	1.5813	1.5982	1.611	1.6285	1.6518	1.6747	1.6894	1.7169	1.7344	1.7469	1.7695	1.7849	1.8057	1.8237	17.6071	0.951821	0.236733	-1.44004	1.03822	0.886966
UTP-glucose-1-phosphate uridylyltransferase	SAUSA300_2439	G4	0.2087	0.199	0.1983	0.2075	0.2287	0.267	0.3414	0.4507	0.5952	0.7264	0.8519	0.9665	1.0785	1.1425	1.1971	1.2435	1.2681	1.2988	1.3156	1.3299	1.35	1.3741	1.3885	1.3952	1.4054	1.4164	1.4283	1.4409	1.4692	1.4766	1.4948	1.5088	1.5187	1.5367	1.5553	1.571	1.5868	1.6048	1.6298	1.6535	1.6826	1.696	1.7133	1.7397	1.7606	1.7748	1.7992	16.8889	-0.102899	0.2306	-1.7328	0.995868	0.863986
sensor histidine kinase, KdpD	SAUSA300_2035	G5	0.213	0.1991	0.2069	0.2209	0.2484	0.3042	0.4	0.5249	0.6681	0.8031	0.936	1.0613	1.1558	1.2137	1.2619	1.3	1.3253	1.346	1.3628	1.3775	1.3886	1.4008	1.4154	1.4241	1.445	1.4508	1.4739	1.4874	1.5216	1.5342	1.5534	1.5724	1.5825	1.6034	1.6238	1.6434	1.6635	1.6836	1.7109	1.7362	1.7569	1.7738	1.7903	1.8141	1.8256	1.85	1.8572	17.6818	1.06152	0.2296	-1.78053	1.04262	0.860239
conserved hypothetical protein	SAUSA300_0040	G6	0.1978	0.1901	0.1987	0.2149	0.2448	0.3073	0.4072	0.5455	0.6771	0.8031	0.9242	1.0377	1.1227	1.1734	1.2118	1.244	1.2595	1.2793	1.3016	1.3171	1.3314	1.3473	1.3568	1.3628	1.3848	1.3912	1.407	1.4192	1.4508	1.4596	1.4747	1.4938	1.5069	1.5242	1.5408	1.5572	1.5792	1.5954	1.6285	1.6527	1.6846	1.7052	1.7262	1.7442	1.7621	1.782	1.8013	17.0207	0.0906282	0.2093	-2.7495	1.00364	0.784181
pyrimidine nucleoside phosphorylase	SAUSA300_2089	G7	0.1944	0.1937	0.1921	0.2058	0.2241	0.2525	0.327	0.43	0.5725	0.7052	0.8293	0.9447	1.0625	1.1395	1.1955	1.2458	1.2731	1.3007	1.3201	1.3372	1.3573	1.3795	1.396	1.4124	1.4255	1.4353	1.4399	1.4581	1.4874	1.4934	1.5133	1.5302	1.5444	1.5638	1.5818	1.5991	1.6176	1.6345	1.6609	1.6824	1.7021	1.7258	1.7399	1.7669	1.7835	1.8057	1.8246	16.9062	-0.0774692	0.2365	-1.45118	0.996889	0.886091
conserved hypothetical protein	SAUSA300_0754	G8	0.1947	0.1985	0.1979	0.2121	0.2307	0.2694	0.358	0.474	0.6179	0.7495	0.8698	0.9862	1.0865	1.1408	1.1961	1.2417	1.2659	1.2944	1.3115	1.3281	1.3478	1.3657	1.3835	1.3975	1.4063	1.4162	1.4276	1.4415	1.4686	1.4798	1.4968	1.507	1.5208	1.5416	1.5553	1.5743	1.5924	1.6093	1.6347	1.6662	1.6828	1.7008	1.7201	1.7374	1.7612	1.7789	1.806	16.9443	-0.0214938	0.222267	-2.13057	0.999137	0.832763
putative ribose operon repressor	SAUSA300_0265	G9	0.2022	0.2051	0.2037	0.2151	0.2285	0.2688	0.3358	0.4524	0.6033	0.7318	0.8558	0.9755	1.0951	1.1697	1.2239	1.2712	1.3028	1.3294	1.3462	1.3623	1.3797	1.3936	1.4024	1.4118	1.4299	1.4353	1.4545	1.4674	1.4976	1.5144	1.5271	1.5476	1.5606	1.5792	1.5993	1.6163	1.639	1.6653	1.6861	1.7045	1.734	1.7473	1.7655	1.793	1.8089	1.8255	1.8466	17.1957	0.347669	0.2391	-1.32708	1.01396	0.895833
lantibiotic epidermin immunity protein F	SAUSA300_1760	G10	0.2029	0.2042	0.2067	0.2175	0.2376	0.2816	0.3686	0.4974	0.6502	0.7821	0.9041	1.0337	1.1318	1.1876	1.2408	1.2788	1.3058	1.3272	1.3435	1.3578	1.3763	1.393	1.3999	1.4094	1.4239	1.4325	1.4469	1.4625	1.4877	1.4977	1.5189	1.5324	1.5441	1.5632	1.5768	1.5943	1.6085	1.6283	1.6596	1.6734	1.6961	1.7143	1.73	1.7569	1.7723	1.8014	1.8278	17.3438	0.565085	0.230067	-1.75826	1.02269	0.861988
Sec-independent protein translocase TatC	SAUSA300_0347	G11	0.2026	0.2042	0.211	0.2181	0.2422	0.2798	0.3614	0.4809	0.627	0.7561	0.876	0.9906	1.1026	1.1651	1.2195	1.2683	1.2893	1.3162	1.3321	1.3485	1.3645	1.3856	1.4019	1.4175	1.4323	1.4387	1.4509	1.4606	1.491	1.4965	1.5181	1.5296	1.5403	1.5621	1.5788	1.5969	1.6143	1.6335	1.6539	1.6734	1.6964	1.7095	1.7307	1.7555	1.7735	1.7911	1.8066	17.2119	0.371459	0.228067	-1.85372	1.01492	0.854494
sensory box histidine kinase PhoR	SAUSA300_1638	G12	0.202	0.1994	0.2068	0.2204	0.2348	0.2737	0.341	0.4488	0.5938	0.7157	0.839	0.9433	1.0501	1.1194	1.1676	1.2143	1.2437	1.267	1.2869	1.3051	1.3185	1.3321	1.3466	1.3553	1.3715	1.3767	1.3908	1.4035	1.4299	1.4447	1.4542	1.4646	1.4676	1.4779	1.489	1.5046	1.521	1.538	1.5554	1.5767	1.6001	1.6169	1.6367	1.6613	1.6827	1.7018	1.7217	16.5215	-0.642509	0.223533	-2.07011	0.974201	0.837509
fumarate hydratase, class II	SAUSA300_1801	G13	0.1876	0.192	0.1987	0.2102	0.2147	0.236	0.2859	0.3642	0.4755	0.6164	0.7363	0.8419	0.9425	1.0278	1.0778	1.1176	1.1487	1.1651	1.1835	1.1927	1.2013	1.2087	1.2121	1.2059	1.208	1.1964	1.1879	1.1765	1.1604	1.1522	1.1433	1.1398	1.1333	1.1269	1.1252	1.119	1.112	1.1103	1.1083	1.1043	1.1056	1.1022	1.0959	1.0953	1.0931	1.0889	1.0882	14.4559	-3.6758	0.2212	-2.18148	0.852406	0.828767
5'-nucleotidase, lipoprotein e(P4) family	SAUSA300_0307	G14	0.1884	0.2005	0.2062	0.2225	0.2398	0.2689	0.3505	0.4423	0.5404	0.6514	0.7783	0.9108	1.056	1.1507	1.2157	1.2659	1.307	1.3304	1.347	1.3666	1.3783	1.3981	1.4103	1.4228	1.4341	1.4414	1.4473	1.4604	1.4846	1.4922	1.5051	1.5149	1.5232	1.5433	1.5593	1.5741	1.5827	1.6031	1.628	1.6501	1.6744	1.6911	1.7082	1.7334	1.7539	1.7794	1.8052	16.9934	0.0505619	0.236133	-1.46868	1.00203	0.884718
molybdopterin converting factor, subunit 2	SAUSA300_2222	G15	0.1888	0.1975	0.2054	0.217	0.2299	0.2629	0.3256	0.4239	0.5584	0.6806	0.7992	0.8992	1.012	1.0815	1.1311	1.1717	1.2025	1.2203	1.2299	1.2412	1.2519	1.2589	1.2675	1.2816	1.2915	1.2915	1.2956	1.3079	1.3333	1.3437	1.3621	1.3756	1.388	1.4127	1.4276	1.4465	1.4658	1.4826	1.5082	1.5295	1.5541	1.5741	1.5964	1.6275	1.6509	1.6793	1.7098	15.6616	-1.9052	0.2192	-2.27695	0.923501	0.821274
PAP2 family protein	SAUSA300_0429	G16	0.1964	0.2007	0.2082	0.2237	0.2492	0.3101	0.4051	0.5329	0.6705	0.7858	0.9008	1.019	1.1104	1.1707	1.2235	1.2617	1.2883	1.31	1.3319	1.3473	1.3663	1.3777	1.3836	1.3964	1.415	1.421	1.436	1.4492	1.479	1.4924	1.511	1.5259	1.5399	1.5575	1.575	1.5953	1.6143	1.6396	1.6697	1.6868	1.7173	1.7344	1.7551	1.7729	1.797	1.8153	1.8331	17.2681	0.454015	0.2126	-2.59198	1.01823	0.796546
capsular polysaccharide biosynthesis protein cap5C	SAUSA300_0154	G17	0.1935	0.2001	0.2106	0.2262	0.2538	0.3155	0.4171	0.5575	0.6919	0.8212	0.9503	1.072	1.1496	1.2085	1.2586	1.2908	1.315	1.3351	1.3534	1.3681	1.3875	1.3978	1.4003	1.4119	1.4297	1.4328	1.4509	1.4622	1.4897	1.5013	1.5176	1.5345	1.5522	1.5699	1.5906	1.6092	1.626	1.6458	1.6739	1.6935	1.7228	1.7373	1.758	1.7745	1.7922	1.8111	1.8231	17.5824	0.9155	0.217	-2.38196	1.03676	0.813031
conserved hypothetical protein	SAUSA300_0581	G18	0.1799	0.1842	0.1939	0.2037	0.2345	0.2775	0.361	0.4686	0.6123	0.7436	0.8686	0.9918	1.1043	1.1701	1.2276	1.273	1.2932	1.3193	1.3351	1.3509	1.3713	1.3808	1.3911	1.3998	1.4073	1.4173	1.4286	1.4435	1.4723	1.482	1.4992	1.5134	1.5296	1.5499	1.5649	1.5861	1.604	1.622	1.6458	1.6667	1.6951	1.7117	1.7323	1.7526	1.7722	1.7897	1.8155	17.0681	0.160261	0.233833	-1.57847	1.00643	0.8761
putative transporter	SAUSA300_2417	G19	0.1832	0.1897	0.1915	0.2082	0.2287	0.2632	0.3397	0.4502	0.5889	0.7216	0.8555	0.9882	1.1109	1.1833	1.2378	1.2864	1.3101	1.3317	1.3509	1.3656	1.3817	1.3955	1.4087	1.424	1.4415	1.4525	1.4712	1.4798	1.5012	1.5167	1.5298	1.5414	1.5542	1.5752	1.5938	1.6131	1.6294	1.6469	1.675	1.6993	1.715	1.7271	1.75	1.7718	1.7845	1.8003	1.8151	17.2526	0.431228	0.244367	-1.07569	1.01732	0.915565
putative nucleoside permease NupC	SAUSA300_0313	G20	0.1709	0.1843	0.1936	0.2104	0.2291	0.2746	0.3697	0.4983	0.6529	0.7888	0.9299	1.0656	1.1537	1.2151	1.2729	1.3103	1.3373	1.3558	1.3743	1.3925	1.404	1.415	1.4196	1.4258	1.4441	1.4503	1.462	1.4791	1.5098	1.52	1.5343	1.5539	1.5628	1.5818	1.6004	1.6207	1.6378	1.6652	1.688	1.7182	1.7408	1.7571	1.7771	1.7937	1.8062	1.8305	1.8484	17.593	0.931017	0.238933	-1.33503	1.03738	0.895208
iron-dependent repressor	SAUSA300_0621	G21	0.1783	0.1885	0.1923	0.2033	0.2214	0.2594	0.3471	0.4585	0.6039	0.7462	0.8713	1.0038	1.1093	1.1683	1.2315	1.2781	1.3015	1.3259	1.3446	1.3655	1.3817	1.3961	1.4058	1.4163	1.4314	1.4381	1.4448	1.4597	1.4852	1.4865	1.5093	1.5242	1.5382	1.5575	1.5747	1.5908	1.6063	1.6271	1.65	1.6753	1.6957	1.7124	1.731	1.7509	1.7687	1.786	1.8025	17.1711	0.311519	0.2366	-1.44641	1.01251	0.886466
arginine deiminase	SAUSA300_2570	G22	0.1746	0.1823	0.1901	0.1982	0.2031	0.2276	0.2814	0.3723	0.5045	0.6623	0.8135	0.9561	1.1074	1.1941	1.2615	1.3106	1.3356	1.3637	1.3836	1.3984	1.4118	1.4214	1.4324	1.4365	1.4515	1.4568	1.4709	1.4816	1.5103	1.5154	1.5327	1.5477	1.5583	1.5786	1.5995	1.6166	1.6344	1.6519	1.675	1.6981	1.7182	1.7376	1.7483	1.7743	1.7855	1.8009	1.8249	17.1928	0.343337	0.273933	0.335597	1.01379	1.02634
sdrC protein	SAUSA300_0546	G23	0.1708	0.1723	0.1872	0.1942	0.2052	0.2402	0.2993	0.4041	0.5583	0.7083	0.856	1.0079	1.1471	1.2246	1.2894	1.3376	1.3644	1.3908	1.4143	1.4281	1.4371	1.4455	1.4501	1.4586	1.4729	1.4743	1.491	1.5017	1.5294	1.5471	1.5622	1.5831	1.5965	1.6181	1.638	1.6587	1.6772	1.7001	1.7312	1.753	1.7741	1.7942	1.8106	1.8328	1.8466	1.8675	1.88	17.5824	0.915475	0.2735	0.314913	1.03676	1.02472
conserved hypothetical protein	SAUSA300_0679	G24	0.1686	0.1798	0.1869	0.1906	0.1999	0.233	0.2969	0.4002	0.548	0.7044	0.8467	0.9996	1.1385	1.2057	1.2687	1.3151	1.3441	1.3689	1.3962	1.4043	1.4122	1.4177	1.4192	1.4236	1.428	1.4325	1.4341	1.4415	1.4607	1.4674	1.4831	1.5008	1.5106	1.5305	1.5462	1.5611	1.5778	1.5949	1.618	1.6375	1.6566	1.6754	1.6888	1.7103	1.732	1.743	1.7612	17.1387	0.263914	0.2685	0.0762514	1.0106	1.00599
IS1272, transposase	SAUSA300_0034	H1	0.1797	0.1653	0.1628	0.1887	0.2235	0.3042	0.4222	0.5696	0.7168	0.8473	0.9952	1.1006	1.1695	1.2221	1.2581	1.2868	1.3149	1.3317	1.3554	1.3686	1.3749	1.3806	1.3803	1.3796	1.3805	1.3853	1.3901	1.3966	1.4139	1.4201	1.4311	1.4435	1.4508	1.4632	1.4764	1.4893	1.5046	1.5178	1.5407	1.5544	1.5776	1.5893	1.6088	1.625	1.643	1.6561	1.67	17.2345	0.404599	0.2175	-2.35809	1.01625	0.814904
IS1181, transposase	SAUSA300_1810	H2	0.1712	0.1567	0.154	0.1662	0.186	0.238	0.3326	0.4631	0.6212	0.7632	0.8929	1.0243	1.12	1.179	1.2335	1.2713	1.2936	1.3151	1.3288	1.3449	1.3668	1.3846	1.3963	1.4101	1.4172	1.429	1.4335	1.4407	1.4651	1.4725	1.4891	1.501	1.514	1.5321	1.5485	1.5646	1.5811	1.5953	1.6184	1.6345	1.6562	1.6721	1.6908	1.7076	1.7261	1.7461	1.7621	17.0025	0.0639499	0.238633	-1.34935	1.00257	0.894084
glycosyl transferase	SAUSA300_2500	H3	0.171	0.1601	0.1715	0.195	0.2359	0.3137	0.4369	0.5975	0.7407	0.8838	1.0259	1.1329	1.1959	1.2474	1.2874	1.3112	1.3331	1.3473	1.3649	1.3818	1.3947	1.4008	1.4061	1.416	1.4239	1.4373	1.4466	1.4614	1.4878	1.4954	1.5096	1.523	1.5367	1.5501	1.5667	1.5853	1.5984	1.6164	1.635	1.6541	1.6769	1.6903	1.7064	1.722	1.7382	1.7594	1.7724	17.7547	1.16853	0.216633	-2.39946	1.04692	0.811657
thermonuclease precursor	SAUSA300_0776	H4	0.1581	0.151	0.1555	0.1639	0.1774	0.2189	0.2907	0.3961	0.5599	0.7159	0.8541	0.987	1.103	1.1738	1.2253	1.2734	1.2961	1.3177	1.3388	1.3554	1.3735	1.3944	1.4102	1.4256	1.4312	1.4409	1.4535	1.4658	1.4926	1.5021	1.5129	1.5256	1.5336	1.5493	1.5648	1.5813	1.5942	1.612	1.6339	1.6476	1.665	1.6785	1.6965	1.7074	1.7252	1.7395	1.7623	16.9558	-0.00460578	0.259233	-0.366067	0.999815	0.971266
peptidase, M20/M25/M40 family	SAUSA300_1460	H5	0.1544	0.1479	0.1561	0.1648	0.1865	0.2398	0.3268	0.4453	0.6001	0.7348	0.8683	0.9921	1.1021	1.1591	1.2062	1.2468	1.2624	1.2824	1.301	1.311	1.3307	1.3477	1.3617	1.3798	1.3953	1.4108	1.421	1.4298	1.4479	1.4568	1.4693	1.4853	1.4851	1.5058	1.5208	1.5375	1.5511	1.5648	1.5869	1.6092	1.6265	1.6444	1.6589	1.6804	1.7014	1.7208	1.7405	16.6735	-0.41922	0.237933	-1.38276	0.983167	0.891462
conserved hypothetical protein	SAUSA300_1652	H6	0.1592	0.1622	0.1688	0.1813	0.2092	0.2669	0.3675	0.5067	0.6544	0.7946	0.9326	1.0558	1.1367	1.1896	1.2379	1.2701	1.2925	1.314	1.3288	1.3449	1.3686	1.3855	1.3933	1.4065	1.4147	1.4294	1.4402	1.4533	1.48	1.4882	1.5047	1.5162	1.5278	1.5514	1.5725	1.59	1.6053	1.6238	1.6491	1.6721	1.6962	1.7104	1.7271	1.7498	1.7699	1.7892	1.8108	17.2073	0.364704	0.227633	-1.87441	1.01464	0.852871
pyrroline-5-carboxylate reductase	SAUSA300_1452	H7	0.158	0.1549	0.1568	0.1744	0.1931	0.2544	0.3453	0.4618	0.6043	0.7342	0.8598	0.9765	1.0776	1.1356	1.1857	1.2275	1.251	1.2717	1.2918	1.3083	1.3255	1.3447	1.3628	1.3769	1.3915	1.4088	1.4185	1.4246	1.4526	1.4572	1.472	1.4896	1.501	1.5127	1.536	1.5533	1.5674	1.5867	1.6095	1.6329	1.6563	1.6766	1.6901	1.714	1.7332	1.7554	1.7874	16.6364	-0.473678	0.2246	-2.01919	0.98098	0.841506
conserved hypothetical protein	SAUSA300_1551	H8	0.1644	0.1712	0.1691	0.1869	0.2072	0.2637	0.3553	0.4864	0.6278	0.7452	0.8629	0.9787	1.0792	1.1343	1.1821	1.2241	1.2487	1.27	1.2901	1.3018	1.3217	1.3409	1.3568	1.3716	1.3883	1.398	1.4111	1.4169	1.4403	1.4486	1.4643	1.4791	1.4842	1.5065	1.5265	1.5433	1.5608	1.5789	1.601	1.6272	1.6454	1.6658	1.6847	1.6984	1.7171	1.7351	1.7565	16.6517	-0.451332	0.215967	-2.43128	0.981878	0.809159
ABC transporter, permease protein	SAUSA300_2307	H9	0.1547	0.1612	0.1604	0.17	0.1989	0.2453	0.3313	0.4475	0.6048	0.7329	0.8548	0.9743	1.0782	1.1391	1.1912	1.2371	1.2612	1.2825	1.301	1.3177	1.3386	1.3551	1.3705	1.3858	1.3999	1.4149	1.4281	1.4388	1.4679	1.4699	1.482	1.4943	1.5022	1.5207	1.5374	1.5542	1.5686	1.5831	1.6053	1.6236	1.6477	1.6633	1.6754	1.6967	1.7156	1.731	1.7464	16.7168	-0.355608	0.230533	-1.73598	0.985721	0.863736
putative transcriptional regulator	SAUSA300_0577	H10	0.1583	0.1554	0.1581	0.1676	0.1854	0.2256	0.2967	0.4034	0.5471	0.6785	0.8044	0.9233	1.0348	1.1059	1.1572	1.207	1.2385	1.2602	1.2812	1.2976	1.3123	1.3321	1.3516	1.3632	1.3734	1.382	1.3946	1.4092	1.4367	1.4443	1.4596	1.4766	1.4855	1.5048	1.5239	1.5385	1.5557	1.5746	1.6049	1.6225	1.6491	1.6676	1.6852	1.707	1.7313	1.7575	1.7834	16.2627	-1.02254	0.234167	-1.56256	0.958942	0.877349
adenylosuccinate lyase	SAUSA300_1889	H11	0.1518	0.1513	0.1608	0.1702	0.1803	0.216	0.2804	0.3794	0.523	0.6516	0.7717	0.8635	0.9278	0.9801	1.0144	1.0432	1.0663	1.0787	1.1017	1.1206	1.1388	1.1497	1.1603	1.1603	1.1574	1.1565	1.1556	1.1491	1.1477	1.1461	1.1418	1.1438	1.1408	1.1413	1.1392	1.1421	1.1371	1.1383	1.1367	1.1352	1.1363	1.1398	1.1372	1.1412	1.1514	1.1624	1.1674	13.9481	-4.42162	0.200233	-3.18227	0.822459	0.750211
5'-methylthioadenosine/S-adenosylhomocysteine nucleosidase	SAUSA300_1558	H12	0.162	0.1591	0.1693	0.1763	0.1809	0.2068	0.2414	0.2924	0.3709	0.4609	0.5741	0.6692	0.7664	0.8535	0.9376	1.0176	1.0651	1.1035	1.1327	1.1512	1.1671	1.1869	1.2106	1.2363	1.2614	1.288	1.3157	1.3443	1.3896	1.4079	1.4231	1.4371	1.4418	1.4605	1.4734	1.4888	1.5005	1.5116	1.5305	1.5438	1.5641	1.5785	1.5931	1.6144	1.6394	1.6611	1.681	14.3772	-3.7914	0.187033	-3.81234	0.847764	0.700755
phi77 ORF011-like protein, phage transcriptional repressor	SAUSA300_1969	H13	0.1443	0.1463	0.1497	0.1614	0.1761	0.2062	0.2696	0.3646	0.5071	0.6572	0.7896	0.9059	1.0325	1.1131	1.1693	1.2203	1.2477	1.2675	1.2859	1.2993	1.3208	1.3417	1.3559	1.373	1.386	1.402	1.4126	1.4262	1.4516	1.4571	1.4713	1.4885	1.4956	1.5216	1.5341	1.5519	1.5651	1.5841	1.6141	1.6291	1.654	1.6703	1.6903	1.7116	1.729	1.7456	1.7629	16.2627	-1.02252	0.2495	-0.830661	0.958943	0.934798
conserved hypothetical protein	SAUSA300_2348	H14	0.1496	0.16	0.1617	0.1807	0.1942	0.2425	0.3253	0.4447	0.6056	0.7464	0.8735	1.0029	1.1114	1.1691	1.2266	1.2695	1.2981	1.3193	1.3381	1.3556	1.3732	1.3921	1.4062	1.4197	1.4286	1.4382	1.4506	1.4607	1.4864	1.4948	1.5084	1.5242	1.5343	1.5538	1.5715	1.5922	1.6025	1.6224	1.6446	1.6593	1.6857	1.7051	1.722	1.7414	1.7576	1.7779	1.7951	17.0659	0.157055	0.241467	-1.21411	1.00631	0.9047
conserved hypothetical protein	SAUSA300_0371	H15	0.1471	0.1509	0.1532	0.1628	0.1686	0.2075	0.2617	0.3534	0.479	0.6114	0.7417	0.8614	0.989	1.0773	1.1373	1.1856	1.226	1.2486	1.2697	1.2895	1.3055	1.3261	1.3434	1.3587	1.373	1.3827	1.3914	1.4044	1.4314	1.4438	1.4533	1.4684	1.4811	1.4979	1.5142	1.5314	1.5476	1.5663	1.5878	1.6126	1.6381	1.6582	1.6766	1.6991	1.7212	1.7427	1.7642	15.9543	-1.47543	0.2413	-1.22207	0.940757	0.904075
putative membrane protein	SAUSA300_1637	H16	0.1507	0.1565	0.1589	0.1633	0.1795	0.2173	0.2839	0.3896	0.5249	0.6554	0.78	0.8993	1.0311	1.1154	1.1708	1.2224	1.2553	1.2791	1.3	1.3145	1.3361	1.356	1.3697	1.382	1.3939	1.4041	1.4119	1.422	1.4459	1.4543	1.4708	1.4796	1.4858	1.5076	1.5255	1.5411	1.5576	1.5713	1.5947	1.6154	1.639	1.6572	1.6715	1.6934	1.7129	1.74	1.7533	16.3521	-0.891302	0.241933	-1.19184	0.964212	0.906448
putative NADP-dependent malic enzyme	SAUSA300_1648	H17	0.1583	0.1582	0.1698	0.192	0.2382	0.3155	0.398	0.5234	0.667	0.7984	0.9346	1.0501	1.1199	1.1649	1.2058	1.2347	1.2652	1.289	1.3156	1.3436	1.3664	1.3919	1.4083	1.4321	1.4543	1.4713	1.4853	1.5026	1.5357	1.549	1.5701	1.5875	1.5999	1.6227	1.6407	1.6632	1.6766	1.6975	1.7191	1.7355	1.757	1.7786	1.7911	1.8101	1.8231	1.8406	1.8599	17.4448	0.713479	0.213833	-2.53311	1.02865	0.801166
putative lipoprotein	SAUSA300_1376	H18	0.1429	0.1397	0.1486	0.1631	0.1812	0.2304	0.3119	0.4229	0.5766	0.7076	0.8353	0.9678	1.0784	1.1471	1.1947	1.2443	1.272	1.2929	1.3143	1.3303	1.3477	1.3647	1.3795	1.3916	1.4004	1.4089	1.427	1.434	1.4631	1.4769	1.4899	1.5082	1.5243	1.5408	1.561	1.583	1.6007	1.6218	1.6475	1.6707	1.6975	1.7189	1.7335	1.7579	1.774	1.795	1.8134	16.6681	-0.427101	0.2414	-1.21729	0.982851	0.90445
putative membrane protein	SAUSA300_0694	H19	0.1355	0.1378	0.1446	0.1574	0.165	0.2008	0.2751	0.3746	0.51	0.6379	0.7662	0.8772	0.9895	1.0719	1.123	1.1704	1.1977	1.2205	1.2468	1.2719	1.2901	1.3085	1.3208	1.3314	1.3408	1.3523	1.363	1.3766	1.4095	1.4198	1.4323	1.4474	1.4582	1.4807	1.4949	1.5163	1.5337	1.5573	1.5774	1.6066	1.6298	1.6488	1.6635	1.6862	1.7072	1.7269	1.7449	15.7722	-1.7428	0.232433	-1.64529	0.930021	0.870855
dihydroxy-acid dehydratase	SAUSA300_2006	H20	0.1401	0.1445	0.1513	0.168	0.1889	0.2374	0.3327	0.4593	0.6096	0.7537	0.8908	1.03	1.1365	1.2002	1.2534	1.2902	1.3167	1.3364	1.3537	1.3757	1.3885	1.3997	1.4013	1.4109	1.4166	1.4302	1.4398	1.4547	1.4844	1.4955	1.5096	1.5234	1.5364	1.5608	1.576	1.5937	1.6147	1.6301	1.6561	1.6773	1.6997	1.7254	1.7399	1.7672	1.788	1.8016	1.8261	17.151	0.282002	0.246967	-0.951583	1.01132	0.925307
lantibiotic epidermin biosynthesis protein EpiB	SAUSA300_1766	H21	0.1317	0.1374	0.1411	0.1571	0.172	0.2254	0.3156	0.4363	0.5936	0.7433	0.8815	1.0318	1.1377	1.1985	1.2589	1.2979	1.3289	1.3485	1.3687	1.3879	1.3963	1.4026	1.4095	1.4177	1.4281	1.4399	1.4516	1.4684	1.4959	1.5058	1.5196	1.5402	1.5525	1.5697	1.5903	1.6071	1.624	1.6439	1.6664	1.6884	1.7126	1.7375	1.752	1.7721	1.7883	1.8076	1.8213	17.1819	0.32733	0.254067	-0.612684	1.01314	0.951908
magnesium and cobalt transport protein	SAUSA300_2293	H22	0.1345	0.1447	0.1451	0.1567	0.1609	0.2039	0.2708	0.3676	0.5136	0.6595	0.7991	0.9418	1.0798	1.1563	1.2177	1.2726	1.3007	1.3229	1.3443	1.3624	1.3771	1.3869	1.3938	1.4033	1.4152	1.419	1.4386	1.4505	1.4824	1.4907	1.5048	1.5206	1.5331	1.5576	1.5754	1.5925	1.6161	1.6326	1.6596	1.6833	1.7042	1.7225	1.743	1.7591	1.7766	1.8022	1.8218	16.7085	-0.367821	0.2629	-0.191049	0.985231	0.985004
putative permease	SAUSA300_0091	H23	0.1339	0.139	0.1409	0.15	0.1662	0.2017	0.2628	0.3599	0.5067	0.6553	0.7967	0.939	1.0779	1.1532	1.2155	1.2677	1.2957	1.3201	1.3387	1.3534	1.3703	1.3831	1.3923	1.403	1.405	1.4147	1.4224	1.432	1.4642	1.4674	1.4896	1.5001	1.5068	1.5319	1.5517	1.5658	1.5848	1.6013	1.6255	1.6444	1.6695	1.686	1.7015	1.7248	1.7413	1.7564	1.7787	16.5867	-0.546664	0.264433	-0.11786	0.97805	0.990749
conserved hypothetical protein	SAUSA300_1663	H24	0.138	0.1463	0.1487	0.1607	0.1697	0.2089	0.2698	0.3842	0.543	0.7095	0.8633	1.033	1.1665	1.2379	1.2993	1.339	1.3716	1.3908	1.4094	1.4168	1.4225	1.4249	1.429	1.432	1.4378	1.4472	1.4552	1.4592	1.4753	1.4772	1.4945	1.504	1.5129	1.5342	1.5465	1.5658	1.581	1.5966	1.6233	1.6383	1.662	1.6776	1.6861	1.7046	1.7238	1.7348	1.7473	17.2361	0.406998	0.284567	0.84315	1.01634	1.06618
phosphate ABC transporter, permease protein PstC	SAUSA300_1282	I1	0.2338	0.2005	0.2067	0.2134	0.2509	0.3314	0.435	0.5956	0.7457	0.9008	1.0668	1.1659	1.238	1.2918	1.3279	1.359	1.3867	1.3995	1.4119	1.418	1.4211	1.4221	1.4209	1.4302	1.4368	1.4431	1.4546	1.4635	1.4873	1.5034	1.52	1.5314	1.5425	1.5648	1.5801	1.5965	1.6185	1.6374	1.661	1.6784	1.7046	1.7147	1.7286	1.7436	1.7579	1.7756	1.795	18.1286	1.71761	0.232067	-1.66279	1.06897	0.869481
sodium:dicarboxylate symporter family protein	SAUSA300_0382	I2	0.2352	0.2083	0.2028	0.2294	0.2659	0.3433	0.4418	0.581	0.7112	0.8416	0.9707	1.0771	1.1437	1.1947	1.2452	1.2773	1.3036	1.3193	1.3367	1.3575	1.3625	1.3737	1.3765	1.3914	1.4047	1.4173	1.4334	1.4435	1.4745	1.4902	1.5038	1.5207	1.5357	1.5587	1.5776	1.5947	1.6112	1.6315	1.6651	1.6759	1.7054	1.7224	1.7406	1.7609	1.7806	1.7986	1.8188	17.4955	0.78786	0.204567	-2.97543	1.03163	0.766447
phosphosugar-binding transcriptional regulator	SAUSA300_2271	I3	0.2337	0.2159	0.2146	0.2457	0.2998	0.3808	0.5088	0.666	0.8128	0.9641	1.1113	1.2028	1.27	1.3179	1.3495	1.3727	1.3878	1.4038	1.417	1.4278	1.4353	1.4483	1.4587	1.4777	1.4902	1.5053	1.5188	1.5363	1.5695	1.5774	1.6021	1.613	1.6305	1.6557	1.6745	1.6986	1.7133	1.7356	1.7624	1.7839	1.8102	1.8162	1.8429	1.867	1.8719	1.8863	1.9029	18.8247	2.73988	0.2173	-2.36764	1.11001	0.814155
succinate dehydrogenase, flavoprotein subunit	SAUSA300_1047	I4	0.2104	0.1939	0.1971	0.204	0.2142	0.2369	0.2869	0.3736	0.492	0.6424	0.7684	0.878	0.9976	1.1055	1.1655	1.2104	1.2498	1.2717	1.289	1.3044	1.3086	1.314	1.309	1.299	1.2858	1.2751	1.2651	1.2491	1.2242	1.2123	1.2013	1.1887	1.1798	1.1757	1.1675	1.1607	1.1577	1.1501	1.1446	1.1438	1.1378	1.1302	1.1273	1.1266	1.1248	1.1166	1.1138	15.4084	-2.2771	0.243967	-1.09478	0.908567	0.914067
urocanate hydratase	SAUSA300_2278	I5	0.1999	0.1902	0.1993	0.2086	0.2324	0.2845	0.3718	0.498	0.662	0.803	0.9305	1.0734	1.1727	1.2397	1.2923	1.3279	1.3567	1.3705	1.39	1.4077	1.4204	1.4357	1.4421	1.4527	1.4686	1.4803	1.4948	1.5108	1.5395	1.5535	1.5695	1.5878	1.5996	1.6215	1.6413	1.6606	1.677	1.6989	1.7181	1.7383	1.7644	1.7769	1.8006	1.8145	1.8244	1.847	1.8669	17.8821	1.35559	0.247233	-0.938854	1.05443	0.926306
putative membrane protein	SAUSA300_2211	I6	0.1927	0.186	0.1901	0.1996	0.2249	0.2674	0.3453	0.4816	0.6429	0.7989	0.9322	1.0689	1.171	1.2303	1.2869	1.3249	1.35	1.3684	1.3878	1.4058	1.4203	1.4315	1.436	1.4514	1.4628	1.4764	1.4872	1.5019	1.531	1.5404	1.5601	1.5704	1.5836	1.6081	1.6236	1.6455	1.6609	1.6816	1.7125	1.7279	1.7521	1.7712	1.7811	1.8056	1.8157	1.837	1.8544	17.7632	1.18108	0.249567	-0.827479	1.04742	0.935048
lactose phosphotransferase system repressor	SAUSA300_2156	I7	0.1901	0.1949	0.1959	0.2182	0.2438	0.2904	0.3821	0.5064	0.6551	0.7969	0.9256	1.0512	1.1481	1.2045	1.2565	1.2948	1.3137	1.3358	1.3535	1.3724	1.3905	1.4089	1.4134	1.4209	1.4285	1.4431	1.4547	1.4664	1.4983	1.5101	1.5253	1.5421	1.5528	1.5756	1.591	1.6148	1.6295	1.6477	1.6676	1.6952	1.7201	1.7483	1.768	1.7891	1.8146	1.8362	1.8539	17.4975	0.790822	0.2327	-1.63256	1.03175	0.871854
formate/nitrite transporter family protein	SAUSA300_2349	I8	0.1942	0.1979	0.2009	0.222	0.2429	0.2904	0.3862	0.5108	0.6573	0.7852	0.9056	1.0253	1.1227	1.1784	1.2278	1.2651	1.2899	1.3075	1.3279	1.3434	1.3587	1.378	1.3894	1.3988	1.4112	1.4182	1.4353	1.4444	1.4706	1.4857	1.4984	1.511	1.5237	1.5412	1.5553	1.572	1.5846	1.6081	1.6276	1.6448	1.6684	1.6837	1.7011	1.7218	1.7432	1.7567	1.7782	17.2065	0.36348	0.222533	-2.11784	1.01459	0.833763
putative membrane protein	SAUSA300_0291	I9	0.2009	0.2032	0.2034	0.221	0.2451	0.2859	0.378	0.4929	0.633	0.7691	0.8893	1.0266	1.1354	1.1973	1.2555	1.2944	1.3244	1.3459	1.3603	1.3791	1.3911	1.406	1.413	1.4286	1.4426	1.4526	1.467	1.4812	1.508	1.5199	1.5393	1.5524	1.568	1.5895	1.6049	1.6251	1.6378	1.6615	1.6849	1.7005	1.7247	1.7459	1.7599	1.7795	1.7963	1.8191	1.8362	17.5065	0.804014	0.2348	-1.53233	1.03228	0.879722
glycerate kinase family protein	SAUSA300_0726	I10	0.2046	0.2038	0.2085	0.213	0.2361	0.2693	0.3368	0.4445	0.5855	0.7165	0.8368	0.9555	1.0712	1.1398	1.1955	1.2411	1.2706	1.2949	1.3138	1.3286	1.3423	1.3655	1.3781	1.3913	1.3983	1.4085	1.4213	1.4339	1.4618	1.4717	1.4911	1.5019	1.5134	1.5363	1.5494	1.5712	1.5843	1.6044	1.6301	1.6478	1.6699	1.6913	1.7039	1.7327	1.7532	1.7765	1.8014	16.8205	-0.203395	0.231767	-1.67711	0.991833	0.868357
capsular polysaccharide biosynthesis protein Cap5J	SAUSA300_0161	I11	0.2139	0.2061	0.2149	0.2275	0.2581	0.3215	0.4095	0.5373	0.6688	0.7988	0.9155	1.0291	1.1226	1.1761	1.2193	1.2545	1.2794	1.3008	1.32	1.3388	1.3571	1.3796	1.3924	1.4005	1.4158	1.4277	1.4451	1.4562	1.4848	1.5035	1.5185	1.5365	1.5462	1.5725	1.592	1.6102	1.6308	1.655	1.6816	1.701	1.7218	1.7417	1.756	1.7833	1.802	1.8193	1.8399	17.3297	0.544354	0.212933	-2.57607	1.02186	0.797794
acetyltransferase, GNAT family	SAUSA300_0665	I12	0.2055	0.2037	0.2163	0.2334	0.2681	0.3321	0.4369	0.5742	0.7066	0.8344	0.9553	1.0774	1.1534	1.2106	1.2609	1.2935	1.3256	1.3398	1.3593	1.3777	1.3931	1.4112	1.4255	1.4365	1.4478	1.4564	1.4743	1.4907	1.5209	1.5355	1.5474	1.5662	1.5786	1.6017	1.62	1.6407	1.6598	1.6808	1.7054	1.7311	1.7508	1.7664	1.7854	1.8076	1.8278	1.843	1.8643	17.8217	1.26684	0.212133	-2.61426	1.05087	0.794797
choloylglycine hydrolase family protein	SAUSA300_0269	I13	0.2006	0.1961	0.211	0.2256	0.259	0.3079	0.4024	0.5362	0.6731	0.8134	0.9456	1.0752	1.158	1.2147	1.2695	1.3052	1.3305	1.35	1.3665	1.3845	1.4025	1.4204	1.4328	1.4476	1.4566	1.4679	1.4757	1.4885	1.5183	1.5253	1.5451	1.5599	1.5697	1.593	1.6124	1.6267	1.6454	1.6596	1.6869	1.7046	1.7302	1.746	1.7644	1.7854	1.8047	1.8164	1.8448	17.7735	1.19611	0.226167	-1.94441	1.04803	0.847376
phiPVL ORF39-like protein	SAUSA300_1962	I14	0.1873	0.1901	0.1969	0.2088	0.2196	0.2566	0.3225	0.4242	0.5467	0.6643	0.7776	0.87	0.979	1.0475	1.1012	1.1386	1.1668	1.1887	1.2039	1.2218	1.2348	1.2507	1.2638	1.2772	1.2926	1.301	1.3116	1.3231	1.3513	1.3653	1.3816	1.3903	1.4013	1.4228	1.4348	1.4522	1.4701	1.4854	1.5085	1.5302	1.5518	1.5665	1.5849	1.6139	1.6331	1.6581	1.6765	15.5244	-2.10678	0.207767	-2.82269	0.915407	0.778437
oligopeptide ABC transporter, substrate-binding protein	SAUSA300_0891	I15	0.1897	0.1911	0.1984	0.2078	0.2135	0.2467	0.3102	0.4111	0.5588	0.6964	0.8231	0.9507	1.079	1.1525	1.2088	1.2594	1.2938	1.3181	1.3419	1.3601	1.3809	1.4024	1.4211	1.4392	1.4579	1.4658	1.4872	1.4983	1.5319	1.5432	1.5625	1.5765	1.593	1.6139	1.6313	1.6484	1.665	1.6875	1.7059	1.7219	1.742	1.7524	1.7656	1.7801	1.7927	1.8036	1.8129	17.1821	0.327599	0.247133	-0.943628	1.01315	0.925931
conserved hypothetical protein	SAUSA300_0390	I16	0.1935	0.2014	0.2096	0.2221	0.249	0.2984	0.3848	0.5011	0.6436	0.7691	0.8806	1.0022	1.1009	1.1607	1.2152	1.2529	1.2823	1.3019	1.3209	1.3366	1.3504	1.3715	1.384	1.3956	1.4108	1.4241	1.4398	1.4519	1.477	1.4861	1.5061	1.5176	1.5345	1.5579	1.5786	1.6009	1.6194	1.6455	1.6721	1.695	1.7199	1.744	1.7638	1.7887	1.8107	1.8353	1.8519	17.1388	0.264086	0.219867	-2.24513	1.0106	0.823771
NAD(P)H-flavin oxidoreductase	SAUSA300_2462	I17	0.1928	0.1945	0.2074	0.2289	0.2763	0.352	0.4643	0.6233	0.7702	0.9143	1.0654	1.1705	1.2388	1.2952	1.3333	1.3612	1.3796	1.3931	1.412	1.4271	1.4412	1.4553	1.4617	1.4743	1.477	1.4955	1.5085	1.5236	1.5529	1.5634	1.5917	1.5955	1.6073	1.6316	1.6513	1.6705	1.6841	1.709	1.7331	1.7526	1.7714	1.7903	1.8045	1.8228	1.8466	1.8593	1.8842	18.5332	2.31185	0.223967	-2.04942	1.09283	0.839133
conserved hypothetical protein	SAUSA300_2415	I18	0.1958	0.1951	0.2048	0.2214	0.2399	0.2871	0.3786	0.5059	0.6556	0.784	0.9139	1.0439	1.1408	1.2036	1.2635	1.3035	1.3273	1.3466	1.367	1.3827	1.3913	1.41	1.4201	1.4285	1.4387	1.4434	1.4598	1.4688	1.4933	1.5104	1.5239	1.5412	1.5533	1.5727	1.5886	1.6115	1.6316	1.6535	1.6756	1.6975	1.7192	1.7417	1.756	1.7787	1.8007	1.8151	1.8462	17.5239	0.829542	0.232567	-1.63893	1.03331	0.871354
phiSLT ORF122-like protein, DNA polymerase	SAUSA300_1421	I19	0.1829	0.1883	0.198	0.2116	0.232	0.2873	0.3874	0.5075	0.6585	0.8009	0.9334	1.076	1.1766	1.242	1.2954	1.3319	1.358	1.3709	1.3956	1.411	1.4196	1.4324	1.4432	1.4496	1.4634	1.4698	1.4864	1.4963	1.5301	1.5422	1.5583	1.5757	1.5891	1.6112	1.6288	1.6503	1.6657	1.6893	1.7145	1.7362	1.7604	1.7776	1.7944	1.8172	1.8364	1.8524	1.8665	17.8581	1.32032	0.244833	-1.05341	1.05301	0.917314
putative membrane protein	SAUSA300_1809	I20	0.1892	0.1931	0.2049	0.2166	0.2449	0.2951	0.3811	0.4993	0.6386	0.7794	0.9224	1.0529	1.1393	1.1969	1.2479	1.2822	1.3076	1.333	1.3551	1.3717	1.3873	1.4053	1.4116	1.4231	1.4336	1.4498	1.4595	1.4771	1.5128	1.5224	1.545	1.5574	1.5759	1.5998	1.6169	1.6417	1.6553	1.6769	1.7009	1.7214	1.7438	1.7682	1.7865	1.8061	1.8293	1.8435	1.8659	17.5019	0.797234	0.232533	-1.64052	1.03201	0.871229
conserved hypothetical protein	SAUSA300_2621	I21	0.1791	0.1849	0.189	0.202	0.2219	0.2665	0.3508	0.4761	0.635	0.7857	0.9308	1.0803	1.1979	1.2676	1.3264	1.3636	1.3861	1.4057	1.4228	1.4374	1.4466	1.4642	1.4755	1.4819	1.4908	1.5025	1.5138	1.5252	1.5565	1.569	1.5872	1.6007	1.6104	1.6343	1.6526	1.6739	1.6923	1.7128	1.7341	1.7603	1.781	1.7975	1.8137	1.8326	1.8532	1.8683	1.8906	18.0811	1.6479	0.263833	-0.146499	1.06617	0.988501
riboflavin synthase, alpha subunit	SAUSA300_1714	I22	0.1809	0.1871	0.1918	0.2012	0.2034	0.2327	0.2785	0.3547	0.4788	0.6329	0.7758	0.9144	1.0709	1.1701	1.2347	1.2891	1.3236	1.3476	1.372	1.381	1.3794	1.3742	1.3641	1.3542	1.3469	1.3334	1.3274	1.3108	1.2918	1.2834	1.2811	1.2722	1.2652	1.2585	1.2523	1.2501	1.2431	1.2385	1.2368	1.2325	1.2238	1.2181	1.2176	1.2123	1.2131	1.2076	1.2072	16.1089	-1.2484	0.2718	0.233768	0.949873	1.01835
aminopeptidase PepS	SAUSA300_1860	I23	0.1748	0.175	0.1793	0.1874	0.2012	0.2375	0.2936	0.3948	0.5523	0.7144	0.8548	1.0034	1.1428	1.2214	1.2884	1.3381	1.3637	1.3847	1.4041	1.4192	1.4296	1.4428	1.4486	1.4559	1.4686	1.4729	1.482	1.4921	1.518	1.5254	1.5455	1.5569	1.5701	1.5887	1.6061	1.6216	1.6369	1.6547	1.6774	1.6958	1.7216	1.737	1.7516	1.7772	1.7918	1.8045	1.824	17.4893	0.778755	0.275533	0.411968	1.03127	1.03234
exfoliative toxin A	SAUSA300_1065	I24	0.1796	0.1794	0.1869	0.1971	0.2324	0.286	0.3824	0.5331	0.7	0.8573	1.019	1.1585	1.2387	1.3033	1.3549	1.3908	1.412	1.4332	1.4472	1.4575	1.4596	1.4673	1.4663	1.4768	1.4796	1.4901	1.493	1.5032	1.5285	1.5333	1.5488	1.5576	1.5728	1.5945	1.6107	1.6265	1.6453	1.656	1.6794	1.6947	1.7148	1.7294	1.741	1.7574	1.7775	1.7881	1.8036	18.2916	1.95693	0.256733	-0.485398	1.07858	0.961899
adenylosuccinate synthetase	SAUSA300_0017	J1	0.167	0.1549	0.1613	0.1859	0.2301	0.32	0.455	0.6208	0.7702	0.8903	0.9604	1.0176	1.0587	1.0831	1.1118	1.1379	1.1618	1.178	1.1894	1.1975	1.1968	1.198	1.1962	1.1915	1.1885	1.1841	1.1805	1.1772	1.1727	1.1766	1.1783	1.1833	1.1895	1.197	1.1958	1.1942	1.1945	1.1936	1.1928	1.1899	1.1921	1.1917	1.1929	1.1966	1.1984	1.2042	1.2066	15.284	-2.45974	0.1541	-5.38432	0.901234	0.577364
lytic regulatory protein	SAUSA300_2100	J2	0.1743	0.1659	0.1668	0.1893	0.2349	0.3013	0.4095	0.5657	0.7317	0.9021	1.0595	1.1602	1.2257	1.2766	1.3134	1.3401	1.3614	1.382	1.4009	1.4183	1.4302	1.4394	1.4487	1.4559	1.4677	1.4732	1.4882	1.4967	1.5186	1.5304	1.5401	1.5559	1.5649	1.5808	1.5982	1.6118	1.6281	1.6429	1.6641	1.6806	1.6992	1.7166	1.7337	1.7488	1.7667	1.791	1.8071	18.1196	1.70444	0.236967	-1.42891	1.06844	0.88784
transcriptional regulator, AraC family	SAUSA300_2248	J3	0.1533	0.1477	0.1506	0.1568	0.184	0.2248	0.3156	0.4429	0.5979	0.7412	0.8748	1.0042	1.1109	1.1693	1.2206	1.2642	1.2812	1.3037	1.3215	1.3386	1.3538	1.3683	1.3749	1.3836	1.3909	1.4056	1.4201	1.43	1.4568	1.4708	1.4862	1.4965	1.5111	1.5331	1.5491	1.5688	1.5876	1.6045	1.6302	1.645	1.6674	1.6863	1.7025	1.7218	1.741	1.7611	1.7807	16.7888	-0.249923	0.242133	-1.18229	0.989965	0.907198
phiSLT ORF488-like protein	SAUSA300_1388	J4	0.1496	0.1513	0.1585	0.1776	0.2191	0.2911	0.4109	0.5714	0.7261	0.8727	1.0223	1.1272	1.1988	1.2535	1.2999	1.3264	1.3444	1.361	1.3783	1.3908	1.3977	1.4111	1.4182	1.4291	1.4415	1.4541	1.4662	1.4811	1.5083	1.5147	1.5329	1.5463	1.5597	1.5813	1.6004	1.6157	1.6333	1.6514	1.6762	1.6994	1.7219	1.7347	1.7514	1.7664	1.7888	1.8068	1.8261	17.8155	1.25789	0.227367	-1.88714	1.05051	0.851872
putative drug transporter	SAUSA300_2128	J5	0.15	0.1487	0.1565	0.169	0.2055	0.2797	0.3909	0.5528	0.7025	0.8451	0.9878	1.1077	1.1834	1.2358	1.2809	1.3097	1.3303	1.3471	1.3656	1.3842	1.3967	1.4046	1.4112	1.4181	1.4342	1.4452	1.46	1.4733	1.5007	1.5108	1.525	1.5422	1.5582	1.577	1.598	1.6082	1.6345	1.6532	1.6823	1.6969	1.7184	1.7313	1.7521	1.7706	1.7827	1.7998	1.8121	17.6259	0.979381	0.227667	-1.87282	1.03933	0.852996
ferric uptake regulation protein	SAUSA300_1514	J6	0.1476	0.1435	0.1525	0.1626	0.1968	0.2623	0.3676	0.5168	0.6667	0.8054	0.9409	1.0603	1.14	1.1936	1.2425	1.2717	1.2916	1.312	1.3302	1.3477	1.3664	1.3835	1.3948	1.4055	1.4216	1.434	1.4433	1.4506	1.4731	1.4835	1.5001	1.5168	1.5293	1.5511	1.5691	1.5894	1.6101	1.6273	1.6516	1.6819	1.7059	1.7177	1.7355	1.7517	1.7752	1.7959	1.8181	17.1936	0.344488	0.2256	-1.97146	1.01383	0.845252
conserved hypothetical protein	SAUSA300_2473	J7	0.1507	0.1488	0.1459	0.1653	0.212	0.285	0.4115	0.5735	0.7196	0.866	1.0109	1.1206	1.1926	1.2423	1.2842	1.308	1.3273	1.3425	1.3616	1.3789	1.3945	1.4007	1.4055	1.4185	1.4288	1.4404	1.4556	1.4663	1.4921	1.5016	1.5184	1.5333	1.549	1.5697	1.5829	1.6064	1.6256	1.6443	1.6671	1.6903	1.7123	1.7297	1.7459	1.7662	1.7831	1.803	1.8242	17.6431	1.00464	0.222933	-2.09875	1.04034	0.835261
iron compound ABC transporter, permease protein	SAUSA300_0719	J8	0.152	0.1517	0.1495	0.1652	0.1999	0.2579	0.3582	0.4957	0.6468	0.7865	0.914	1.0378	1.1211	1.1708	1.2198	1.2524	1.2727	1.2928	1.3122	1.3308	1.3509	1.3669	1.3816	1.3947	1.4084	1.4187	1.4291	1.4427	1.4678	1.4812	1.4955	1.5105	1.5271	1.5451	1.5636	1.5832	1.6013	1.6205	1.6492	1.6737	1.6944	1.7108	1.7355	1.7518	1.7742	1.7957	1.8095	16.9929	0.0498276	0.225033	-1.99851	1.002	0.843129
ABC transporter, permease protein	SAUSA300_0436	J9	0.1459	0.1505	0.1539	0.1688	0.1992	0.2548	0.3577	0.4996	0.6461	0.7792	0.9112	1.044	1.1294	1.1874	1.2381	1.2737	1.2948	1.3135	1.3303	1.3492	1.3615	1.3695	1.3822	1.3899	1.4011	1.4125	1.4288	1.4377	1.4641	1.4796	1.489	1.5121	1.5241	1.5437	1.5573	1.5768	1.596	1.6194	1.6468	1.6693	1.688	1.7082	1.7249	1.7459	1.7621	1.7826	1.7977	17.0548	0.140705	0.229267	-1.79644	1.00565	0.85899
putative lipoprotein	SAUSA300_0377	J10	0.1559	0.1546	0.1582	0.1693	0.2036	0.2569	0.3518	0.4866	0.6223	0.7577	0.8878	1.0139	1.0991	1.1541	1.2055	1.2457	1.2702	1.2934	1.3126	1.334	1.3535	1.3676	1.3777	1.3863	1.3953	1.4122	1.4223	1.4352	1.463	1.474	1.4924	1.5014	1.5213	1.537	1.5574	1.5737	1.5939	1.615	1.6396	1.6632	1.6883	1.7096	1.7257	1.7497	1.7717	1.7854	1.8072	16.8796	-0.116508	0.2225	-2.11943	0.995322	0.833638
conserved hypothetical protein	SAUSA300_1537	J11	0.1561	0.1555	0.1674	0.1777	0.2171	0.2813	0.3847	0.5242	0.6636	0.8006	0.9275	1.0467	1.1253	1.1788	1.2276	1.2624	1.2825	1.3033	1.3212	1.3391	1.3586	1.3692	1.3798	1.3913	1.4038	1.4206	1.4309	1.4473	1.4715	1.4761	1.4967	1.5082	1.5254	1.5461	1.5657	1.5817	1.5994	1.6184	1.6448	1.6634	1.6947	1.7095	1.726	1.7502	1.7664	1.7866	1.8109	17.1281	0.248275	0.2182	-2.32468	1.00997	0.817527
arsenate reductase	SAUSA300_1719	J12	0.148	0.1478	0.1584	0.1693	0.1901	0.2444	0.3312	0.4508	0.6054	0.735	0.8631	0.9754	1.0804	1.1391	1.1879	1.2312	1.2556	1.2758	1.2965	1.3105	1.326	1.3458	1.3604	1.3757	1.3901	1.3983	1.4092	1.4212	1.4459	1.4546	1.4655	1.487	1.4921	1.5131	1.5314	1.5492	1.5688	1.5894	1.614	1.634	1.6605	1.6741	1.6966	1.7224	1.7489	1.768	1.7934	16.5963	-0.532664	0.229433	-1.78849	0.978612	0.859615
signal peptidase IA	SAUSA300_0867	J13	0.1475	0.146	0.1507	0.1559	0.1717	0.2115	0.2813	0.3842	0.5313	0.6823	0.8145	0.9369	1.0623	1.1257	1.1784	1.2182	1.2379	1.2581	1.2739	1.287	1.3031	1.318	1.3353	1.34	1.3548	1.3646	1.3783	1.3877	1.4095	1.4234	1.439	1.4552	1.4676	1.4911	1.5086	1.5288	1.5491	1.5688	1.595	1.6172	1.6421	1.6657	1.6811	1.7037	1.7234	1.7477	1.7729	16.1256	-1.22378	0.247167	-0.942037	0.950862	0.926056
hydrolase, haloacid dehalogenase-like family	SAUSA300_2464	J14	0.1504	0.1572	0.1593	0.1721	0.2093	0.2658	0.3721	0.5062	0.6526	0.797	0.9209	1.0428	1.1317	1.1815	1.2316	1.2638	1.2816	1.3011	1.3175	1.3339	1.3545	1.3714	1.384	1.3918	1.3992	1.4152	1.4237	1.44	1.4674	1.4749	1.4935	1.506	1.5207	1.5436	1.5601	1.5805	1.5979	1.6147	1.6394	1.6669	1.691	1.7141	1.7283	1.754	1.7728	1.7896	1.8122	17.0594	0.147411	0.2251	-1.99533	1.00592	0.843379
conserved hypothetical protein	SAUSA300_0780	J15	0.1597	0.158	0.1566	0.171	0.2077	0.2666	0.3677	0.5164	0.6596	0.7972	0.9272	1.062	1.1452	1.2012	1.2522	1.2807	1.3028	1.3203	1.3378	1.356	1.366	1.3782	1.3899	1.4029	1.4181	1.4299	1.4404	1.4585	1.4867	1.4966	1.513	1.531	1.5485	1.5685	1.5899	1.609	1.6248	1.6447	1.6689	1.6917	1.715	1.7322	1.7508	1.7702	1.788	1.8023	1.8178	17.2626	0.445889	0.228267	-1.84418	1.0179	0.855244
fibronectin binding protein B	SAUSA300_2440	J16	0.1441	0.1474	0.1491	0.1541	0.1749	0.2168	0.2915	0.4067	0.5542	0.6876	0.815	0.9514	1.0715	1.1441	1.199	1.247	1.2781	1.3006	1.3213	1.3378	1.3543	1.3689	1.3847	1.3971	1.4119	1.4244	1.4426	1.4572	1.4781	1.4873	1.5036	1.5188	1.5298	1.5462	1.5647	1.5786	1.6007	1.6193	1.6429	1.6676	1.6862	1.7054	1.7201	1.7375	1.7553	1.7737	1.7919	16.6948	-0.38794	0.2458	-1.00727	0.984423	0.920935
conserved hypothetical protein	SAUSA300_0378	J17	0.1489	0.152	0.1608	0.1709	0.211	0.2694	0.3747	0.529	0.6739	0.8116	0.9452	1.0725	1.1551	1.2138	1.2649	1.2971	1.3194	1.338	1.3556	1.3723	1.3815	1.3887	1.3962	1.4041	1.4134	1.4214	1.437	1.4478	1.475	1.4833	1.5011	1.513	1.5252	1.5498	1.5628	1.5795	1.5999	1.6171	1.6406	1.6563	1.6798	1.6985	1.7127	1.7367	1.7525	1.766	1.7901	17.3343	0.551183	0.228267	-1.84418	1.02213	0.855244
pseudouridine synthase, family 1	SAUSA300_1699	J18	0.1396	0.1365	0.147	0.1524	0.1777	0.2176	0.2932	0.4025	0.5434	0.6783	0.8037	0.9313	1.053	1.1232	1.1809	1.2308	1.2577	1.2823	1.3049	1.3234	1.3376	1.3548	1.3681	1.3811	1.3861	1.3996	1.4106	1.4244	1.4475	1.46	1.4727	1.4908	1.5046	1.5236	1.5465	1.5589	1.5792	1.5998	1.6236	1.6416	1.6712	1.6867	1.7041	1.736	1.7568	1.7833	1.8057	16.4197	-0.791956	0.240233	-1.27298	0.968201	0.900079
thiamine biosynthesis protein ThiI	SAUSA300_1661	J19	0.138	0.1349	0.1494	0.1522	0.1635	0.1986	0.2665	0.3579	0.501	0.6453	0.7722	0.9056	1.049	1.1247	1.1883	1.2417	1.2683	1.2848	1.3048	1.3172	1.3268	1.3418	1.3498	1.3539	1.3599	1.3652	1.3773	1.3854	1.4108	1.4203	1.4301	1.4511	1.4627	1.476	1.4902	1.5069	1.5234	1.5424	1.563	1.5828	1.6019	1.6163	1.6334	1.6489	1.6671	1.6798	1.6954	16.1142	-1.24062	0.2556	-0.539495	0.950186	0.957653
acetyltransferase, GNAT family family	SAUSA300_0943	J20	0.1454	0.149	0.1531	0.1738	0.1995	0.2597	0.3581	0.4902	0.6404	0.7803	0.912	1.0419	1.1408	1.2005	1.2561	1.2906	1.3127	1.3343	1.3508	1.3692	1.386	1.4	1.4131	1.4163	1.4206	1.4313	1.4437	1.4511	1.4807	1.491	1.5035	1.5184	1.533	1.5557	1.5732	1.5958	1.614	1.6356	1.6623	1.6863	1.7075	1.7356	1.746	1.7654	1.7907	1.815	1.8311	17.2457	0.421047	0.236767	-1.43845	1.01691	0.88709
acyl-CoA synthetase FadE	SAUSA300_0228	J21	0.1379	0.1427	0.1456	0.1512	0.1761	0.2171	0.2934	0.4078	0.5649	0.7136	0.8462	0.9921	1.1237	1.1897	1.2562	1.3024	1.323	1.3483	1.3629	1.3853	1.3964	1.4121	1.418	1.4244	1.4318	1.4464	1.4539	1.469	1.4993	1.5115	1.528	1.5414	1.5605	1.5812	1.603	1.6202	1.6429	1.6643	1.6886	1.7151	1.7367	1.7586	1.7763	1.8031	1.8209	1.8432	1.8574	17.1012	0.20882	0.260633	-0.299242	1.00838	0.976511
putative membrane protein	SAUSA300_0622	J22	0.1375	0.1423	0.1479	0.1507	0.1735	0.2216	0.2965	0.4091	0.5636	0.7124	0.8449	1.0036	1.1274	1.197	1.2578	1.3005	1.3284	1.347	1.3648	1.3844	1.3955	1.4127	1.4203	1.4308	1.4491	1.4549	1.4687	1.4838	1.5038	1.5152	1.5279	1.5496	1.5634	1.5759	1.5977	1.6127	1.6313	1.6499	1.672	1.6909	1.7154	1.7328	1.748	1.7694	1.7846	1.7989	1.8176	17.163	0.299575	0.262633	-0.203778	1.01203	0.984005
conserved hypothetical protein	SAUSA300_2615	J23	0.1529	0.1532	0.1624	0.176	0.1925	0.2472	0.3342	0.4609	0.6211	0.7623	0.9058	1.0571	1.1622	1.2319	1.2916	1.3346	1.3609	1.3806	1.3998	1.4213	1.4314	1.4412	1.451	1.4478	1.4589	1.4647	1.4784	1.4901	1.5169	1.5319	1.5464	1.5689	1.5806	1.6003	1.6217	1.64	1.661	1.6832	1.7151	1.736	1.7588	1.7755	1.791	1.8123	1.8299	1.8494	1.8668	17.6255	0.978793	0.257	-0.472669	1.0393	0.962898
quinol oxidase, subunit I	SAUSA300_0962	J24	0.1453	0.1505	0.1549	0.153	0.1647	0.1868	0.2309	0.321	0.4487	0.5968	0.731	0.8412	0.9586	1.0346	1.084	1.1201	1.1429	1.1622	1.1735	1.193	1.2059	1.2179	1.2283	1.2369	1.2363	1.2399	1.2435	1.2399	1.2296	1.2234	1.2194	1.2114	1.2062	1.2069	1.1975	1.195	1.1923	1.1855	1.1809	1.1776	1.1711	1.1718	1.1691	1.1634	1.1661	1.1572	1.1521	14.5473	-3.54165	0.237867	-1.38595	0.857792	0.891212
ImpB/MucB/SamB family protein	SAUSA300_1259	K1	0.1948	0.1869	0.1754	0.1819	0.2182	0.268	0.3639	0.5263	0.685	0.8358	0.9885	1.1118	1.1805	1.2441	1.2809	1.3172	1.3399	1.3652	1.3787	1.3949	1.4021	1.4101	1.4245	1.4282	1.4435	1.4484	1.4627	1.4675	1.4969	1.5029	1.5227	1.5346	1.5536	1.5674	1.5784	1.6002	1.6196	1.6364	1.657	1.6738	1.6864	1.7033	1.7131	1.7314	1.7443	1.7624	1.7698	17.6823	1.06221	0.239267	-1.31912	1.04265	0.896457
cmp-binding-factor 1	SAUSA300_1791	K2	0.2139	0.2056	0.2008	0.2084	0.2423	0.2692	0.3386	0.4431	0.5717	0.6978	0.833	0.963	1.097	1.1875	1.2363	1.296	1.339	1.3632	1.3915	1.4158	1.4285	1.4517	1.467	1.4789	1.4884	1.5051	1.5249	1.5353	1.5723	1.5837	1.6082	1.6239	1.6459	1.668	1.6868	1.7154	1.7355	1.7544	1.7775	1.7939	1.8101	1.8294	1.8373	1.8492	1.8573	1.8736	1.8819	17.6975	1.08458	0.248133	-0.895895	1.04355	0.929678
peptide chain release factor 3	SAUSA300_0921	K3	0.2004	0.1906	0.1838	0.2005	0.2294	0.2731	0.3578	0.5013	0.6447	0.783	0.911	1.0368	1.1388	1.198	1.2456	1.2852	1.3094	1.3315	1.3498	1.3749	1.3888	1.3999	1.4096	1.4217	1.4383	1.4519	1.4689	1.4814	1.5167	1.5278	1.5458	1.5626	1.5769	1.5997	1.6175	1.6367	1.6555	1.6794	1.7034	1.73	1.7455	1.7669	1.7794	1.7998	1.8196	1.838	1.8583	17.4664	0.7452	0.232233	-1.65484	1.02992	0.870105
conserved hypothetical protein	SAUSA300_0353	K4	0.1906	0.1892	0.1922	0.2079	0.2432	0.3055	0.4126	0.5715	0.7144	0.8518	0.9945	1.1122	1.1782	1.2395	1.2827	1.3074	1.3309	1.3523	1.3674	1.387	1.3927	1.407	1.4152	1.4251	1.4429	1.4539	1.4694	1.4844	1.514	1.5241	1.5423	1.561	1.5741	1.59	1.6133	1.6324	1.6522	1.6708	1.6973	1.7218	1.7361	1.7531	1.7705	1.7908	1.8019	1.8205	1.8457	17.8239	1.2702	0.222667	-2.11148	1.051	0.834262
putative iron-sulfur cluster-binding protein	SAUSA300_1806	K5	0.1781	0.1824	0.1825	0.1884	0.2119	0.2376	0.3001	0.4037	0.536	0.6696	0.7943	0.909	1.028	1.1129	1.165	1.2071	1.2455	1.2667	1.2896	1.3049	1.3209	1.3426	1.3622	1.3813	1.3975	1.4105	1.4297	1.4462	1.4725	1.4771	1.4968	1.5096	1.5282	1.5445	1.5593	1.5806	1.6	1.6212	1.6404	1.66	1.6889	1.7123	1.731	1.7521	1.7717	1.7912	1.8141	16.4942	-0.682478	0.2364	-1.45595	0.972596	0.885717
putative glycerophosphoryl diester phosphodiesterase	SAUSA300_0030	K6	0.1738	0.1779	0.1779	0.1908	0.2239	0.2794	0.3761	0.5199	0.6641	0.7984	0.9341	1.0644	1.1527	1.2091	1.257	1.2914	1.3118	1.3307	1.3475	1.3658	1.3837	1.3957	1.4023	1.4129	1.4215	1.4351	1.4475	1.4609	1.4866	1.4988	1.5165	1.5286	1.5442	1.5644	1.5799	1.6031	1.6245	1.6399	1.6666	1.6899	1.7125	1.7291	1.7495	1.7693	1.7854	1.8052	1.8271	17.4021	0.650675	0.229733	-1.77417	1.02613	0.860739
putative membrane protein	SAUSA300_1324	K7	0.1799	0.1805	0.1817	0.1967	0.2219	0.2692	0.3679	0.5039	0.6566	0.788	0.9191	1.0493	1.1474	1.2059	1.2532	1.2896	1.3145	1.3361	1.3516	1.3733	1.3865	1.3966	1.4069	1.4159	1.433	1.4438	1.4586	1.4721	1.5009	1.5143	1.5302	1.5463	1.5633	1.5851	1.6001	1.6222	1.644	1.6629	1.6809	1.7108	1.7311	1.7515	1.7729	1.7902	1.807	1.8255	1.8465	17.432	0.694682	0.234	-1.57051	1.02789	0.876725
conserved hypothetical phage protein	SAUSA300_1413	K8	0.1972	0.2	0.2074	0.2266	0.258	0.3175	0.427	0.572	0.7199	0.8603	1.0011	1.1214	1.1918	1.2484	1.2988	1.3259	1.3479	1.3648	1.3815	1.4044	1.4179	1.43	1.4375	1.4491	1.4611	1.4715	1.4873	1.5002	1.5259	1.5361	1.5531	1.5693	1.5843	1.6004	1.6189	1.6373	1.659	1.676	1.7014	1.7228	1.7475	1.7622	1.7837	1.7955	1.8068	1.8249	1.8411	18.0555	1.61024	0.225467	-1.97783	1.06466	0.844753
phiSLT ORF636-like protein	SAUSA300_1389	K9	0.1849	0.1954	0.1923	0.1953	0.2207	0.2399	0.301	0.4027	0.5409	0.6808	0.8075	0.9269	1.0512	1.1347	1.1909	1.24	1.2732	1.2994	1.3174	1.3382	1.3553	1.3762	1.3925	1.4085	1.4219	1.4361	1.4462	1.4621	1.4867	1.4969	1.5173	1.5272	1.5437	1.5592	1.576	1.5986	1.6194	1.6305	1.6612	1.6852	1.7071	1.7284	1.7454	1.7676	1.7882	1.8052	1.8226	16.8047	-0.226598	0.244	-1.09319	0.990901	0.914191
peptidoglycan hydrolase	SAUSA300_0270	K10	0.1828	0.1828	0.1901	0.1923	0.2135	0.2418	0.3191	0.4427	0.6024	0.7357	0.8651	0.993	1.1093	1.1761	1.2259	1.272	1.2955	1.3182	1.3361	1.356	1.3678	1.386	1.3999	1.4077	1.4209	1.4242	1.4439	1.4548	1.4811	1.4965	1.5097	1.5243	1.5346	1.5549	1.5686	1.5846	1.6059	1.6299	1.6517	1.676	1.6971	1.7156	1.7359	1.7634	1.7807	1.8035	1.8203	17.0573	0.144352	0.244467	-1.07091	1.0058	0.91594
PTS system, IIBC components	SAUSA300_0236	K11	0.1934	0.2036	0.2146	0.224	0.262	0.3278	0.4326	0.5741	0.7129	0.8396	0.9601	1.0794	1.1582	1.2139	1.2571	1.2886	1.3147	1.3337	1.3511	1.3707	1.3878	1.4066	1.4222	1.4349	1.4513	1.461	1.4758	1.492	1.5213	1.5323	1.5475	1.5667	1.581	1.5991	1.6258	1.6408	1.6615	1.6808	1.6989	1.7262	1.7516	1.7677	1.7888	1.8116	1.8202	1.8496	1.8658	17.7975	1.2314	0.213267	-2.56016	1.04944	0.799043
alpha-acetolactate decarboxylase	SAUSA300_2536	K12	0.1853	0.1913	0.196	0.2035	0.2283	0.2713	0.3549	0.4905	0.6495	0.7923	0.9223	1.062	1.1585	1.2195	1.2714	1.3101	1.3329	1.3551	1.3694	1.3889	1.4067	1.4216	1.4336	1.4491	1.46	1.468	1.4809	1.4923	1.5155	1.5198	1.539	1.5537	1.5699	1.5871	1.6043	1.6239	1.6443	1.654	1.6856	1.7062	1.7323	1.7465	1.7642	1.7864	1.803	1.8281	1.8422	17.6464	1.00944	0.243	-1.14092	1.04053	0.910445
acetyltransferase, GNAT family	SAUSA300_2316	K13	0.1795	0.1894	0.1921	0.2011	0.225	0.2688	0.3502	0.4767	0.6247	0.7588	0.8833	1.0043	1.1161	1.1796	1.2317	1.2797	1.3021	1.3264	1.3443	1.3602	1.3767	1.3975	1.4094	1.4289	1.438	1.4458	1.4589	1.472	1.5059	1.515	1.5306	1.5462	1.5579	1.5812	1.5968	1.6145	1.6399	1.6543	1.6765	1.7017	1.7194	1.7399	1.7537	1.7783	1.7976	1.82	1.8446	17.2936	0.491463	0.2343	-1.55619	1.01973	0.877849
staphylococcal tandem lipoprotein	SAUSA300_0102	K14	0.1862	0.1997	0.2029	0.2247	0.2685	0.3459	0.4633	0.6109	0.7502	0.8814	1.0217	1.1367	1.2084	1.2657	1.3086	1.3345	1.3586	1.375	1.3889	1.4092	1.4178	1.4238	1.435	1.4457	1.4632	1.4713	1.4875	1.4955	1.5274	1.5395	1.5539	1.5726	1.5861	1.6034	1.6198	1.6414	1.6609	1.6809	1.7024	1.7301	1.7505	1.7695	1.7829	1.8079	1.8204	1.8448	1.8599	18.1911	1.80939	0.218267	-2.3215	1.07265	0.817777
conserved hypothetical protein	SAUSA300_2523	K15	0.1838	0.1943	0.2008	0.2118	0.2437	0.3037	0.4031	0.5555	0.7092	0.8523	0.9858	1.1186	1.1961	1.2558	1.3082	1.3374	1.3596	1.3794	1.3926	1.4154	1.4259	1.4415	1.4443	1.4568	1.4705	1.482	1.5009	1.515	1.5432	1.5536	1.5722	1.5875	1.5999	1.6184	1.6377	1.655	1.6741	1.6918	1.7185	1.7373	1.7585	1.7711	1.791	1.8082	1.8269	1.8445	1.8664	18.1141	1.69639	0.233433	-1.59756	1.06812	0.874601
acetyltransferase, GNAT family	SAUSA300_2595	K16	0.1885	0.2013	0.2048	0.2183	0.2629	0.3268	0.4305	0.5736	0.7162	0.8488	0.9802	1.1042	1.1916	1.2505	1.3006	1.3333	1.3538	1.3729	1.3856	1.4072	1.4232	1.4387	1.4535	1.4631	1.473	1.4816	1.4921	1.5042	1.5345	1.539	1.5563	1.5683	1.5875	1.6041	1.6199	1.6365	1.6565	1.6753	1.6965	1.7163	1.7324	1.7516	1.7733	1.7867	1.8073	1.8233	1.8322	18.0979	1.67257	0.225633	-1.96987	1.06716	0.845377
IgG-binding protein SBI	SAUSA300_2364	K17	0.1866	0.1918	0.2043	0.2179	0.25	0.3165	0.4243	0.562	0.6983	0.8236	0.9593	1.0881	1.1765	1.238	1.2827	1.3135	1.3394	1.3573	1.3761	1.3921	1.4024	1.4239	1.4344	1.4392	1.4553	1.4625	1.4766	1.491	1.5178	1.5336	1.545	1.5628	1.5789	1.5943	1.613	1.6384	1.6577	1.6808	1.7013	1.7267	1.75	1.7691	1.7909	1.8115	1.8337	1.8553	1.8764	17.8646	1.32987	0.225333	-1.98419	1.0534	0.844253
ABC transporter, ATP-binding protein	SAUSA300_0647	K18	0.1783	0.1838	0.1956	0.2041	0.2275	0.2819	0.3936	0.5379	0.6942	0.8469	0.9863	1.1379	1.2334	1.2953	1.3456	1.3755	1.3946	1.4051	1.418	1.4289	1.4338	1.4424	1.4512	1.4651	1.4802	1.4951	1.5163	1.5369	1.5724	1.5887	1.6054	1.6299	1.6424	1.6678	1.6924	1.7139	1.7416	1.7683	1.7914	1.8171	1.8432	1.8604	1.8821	1.8971	1.9136	1.9296	1.9475	18.3087	1.98209	0.252467	-0.689056	1.07959	0.945913
transcriptional regulator, Crp/Fnr family	SAUSA300_2566	K19	0.1634	0.1797	0.1855	0.1891	0.2129	0.2455	0.3179	0.4255	0.5785	0.7254	0.859	0.9959	1.1266	1.2016	1.2637	1.3067	1.3269	1.3505	1.3679	1.3847	1.4039	1.4189	1.4291	1.4412	1.4563	1.4704	1.4792	1.4916	1.5162	1.5267	1.5402	1.5515	1.5689	1.5833	1.6015	1.6213	1.6424	1.6551	1.6801	1.7028	1.7166	1.7372	1.7555	1.7796	1.7936	1.8176	1.8331	17.367	0.599155	0.2587	-0.391525	1.02406	0.969268
DNA-directed RNA polymerase, delta subunit	SAUSA300_2082	K20	0.1739	0.1961	0.1976	0.2099	0.2363	0.2704	0.3357	0.4369	0.5679	0.6999	0.8363	0.9566	1.0891	1.1665	1.2334	1.2845	1.3173	1.3486	1.3769	1.3997	1.4218	1.4434	1.4596	1.4762	1.492	1.5091	1.5257	1.5398	1.5831	1.5957	1.6175	1.6358	1.6556	1.6795	1.698	1.7209	1.7455	1.7657	1.7885	1.8175	1.8364	1.8522	1.8614	1.8794	1.888	1.9	1.9186	17.6336	0.990713	0.2432	-1.13137	1.03978	0.911194
bacterial luciferase family protein	SAUSA300_1580	K21	0.1656	0.1822	0.1851	0.195	0.22	0.2661	0.3543	0.486	0.646	0.7875	0.9257	1.0757	1.1794	1.2425	1.2968	1.3297	1.3582	1.3787	1.3999	1.42	1.426	1.4379	1.4471	1.4575	1.4754	1.482	1.4979	1.5147	1.543	1.5602	1.5742	1.592	1.6048	1.6266	1.6469	1.6646	1.6848	1.7085	1.7339	1.7598	1.7827	1.8004	1.821	1.8396	1.8564	1.8746	1.8991	17.8646	1.32987	0.252167	-0.703375	1.0534	0.944789
conserved hypothetical protein	SAUSA300_1485	K22	0.1757	0.19	0.1949	0.2025	0.2317	0.2755	0.353	0.4801	0.6469	0.7898	0.9341	1.0931	1.1987	1.267	1.3303	1.3638	1.3889	1.4099	1.4193	1.434	1.4434	1.4506	1.4543	1.4684	1.4827	1.4907	1.5091	1.5211	1.5513	1.5613	1.5789	1.5916	1.6097	1.6266	1.6467	1.6636	1.6867	1.7032	1.7315	1.7504	1.7715	1.7888	1.8144	1.8318	1.8453	1.8542	1.8786	18.0602	1.61724	0.2623	-0.219689	1.06494	0.982756
conserved hypothetical protein	SAUSA300_1019	K23	0.162	0.1741	0.1868	0.1766	0.1916	0.204	0.2375	0.3134	0.4155	0.5616	0.717	0.8491	1.0028	1.1361	1.2045	1.2579	1.2866	1.3149	1.3359	1.3546	1.366	1.3794	1.3817	1.3896	1.3977	1.4097	1.4252	1.4384	1.4674	1.477	1.4973	1.5138	1.5366	1.5542	1.5681	1.5937	1.6177	1.6361	1.6599	1.684	1.7025	1.7234	1.7376	1.7588	1.7764	1.7952	1.8112	16.3838	-0.844677	0.274233	0.349916	0.966084	1.02747
PTS system, arbutin-like IIBC component	SAUSA300_2270	K24	0.1795	0.1804	0.192	0.1984	0.2097	0.2515	0.3257	0.4393	0.6055	0.764	0.922	1.0894	1.2056	1.2784	1.3318	1.373	1.3976	1.4206	1.4366	1.4493	1.4469	1.4483	1.4521	1.4491	1.4546	1.4571	1.4674	1.4755	1.5012	1.5145	1.5295	1.5456	1.5587	1.5763	1.596	1.6168	1.6326	1.6594	1.6775	1.7005	1.7226	1.7404	1.7589	1.7752	1.794	1.8129	1.8322	17.7964	1.22969	0.2797	0.610853	1.04938	1.04795
peptide ABC transporter, permease protein	SAUSA300_0201	L1	0.1407	0.1308	0.1366	0.144	0.1689	0.2155	0.3118	0.456	0.6146	0.7645	0.9177	1.0613	1.1455	1.2105	1.2622	1.2941	1.3226	1.3469	1.3735	1.3876	1.3935	1.4047	1.4118	1.4244	1.4314	1.4285	1.4346	1.4399	1.4581	1.469	1.4816	1.4928	1.5028	1.5217	1.5374	1.5532	1.5692	1.5855	1.6058	1.6235	1.6403	1.6562	1.6655	1.6859	1.6973	1.7087	1.721	17.1236	0.241764	0.2515	-0.735197	1.00971	0.942292
conserved hypothetical protein	SAUSA300_0274	L2	0.1519	0.1463	0.15	0.1647	0.1977	0.261	0.3807	0.5472	0.7097	0.8644	1.021	1.1475	1.2138	1.2704	1.3147	1.3354	1.3561	1.3719	1.3908	1.4042	1.4091	1.4168	1.421	1.427	1.438	1.4465	1.4614	1.4702	1.496	1.5072	1.5204	1.5402	1.5477	1.5665	1.5858	1.6042	1.6221	1.6393	1.6655	1.6873	1.7088	1.7226	1.7364	1.7544	1.7711	1.7856	1.804	17.7728	1.19518	0.241067	-1.2332	1.04799	0.903201
putative fructose-1,6-bisphosphatase	SAUSA300_2455	L3	0.1374	0.1398	0.135	0.149	0.169	0.2211	0.3145	0.4525	0.6179	0.761	0.908	1.0493	1.1451	1.207	1.2601	1.2919	1.3162	1.3359	1.3482	1.3505	1.3404	1.3246	1.3	1.2839	1.265	1.2443	1.2325	1.2158	1.1959	1.1859	1.173	1.1673	1.1529	1.1478	1.1372	1.1312	1.1233	1.1143	1.1142	1.1161	1.1126	1.1146	1.1145	1.1226	1.1273	1.1461	1.163	15.8233	-1.66776	0.2515	-0.735197	0.933034	0.942292
ferric hydroxamate receptor	SAUSA300_1978	L4	0.1319	0.1344	0.143	0.1463	0.1674	0.2113	0.3022	0.4285	0.5957	0.7465	0.882	1.0242	1.1298	1.1914	1.2497	1.2861	1.307	1.3274	1.3468	1.3681	1.3785	1.387	1.3956	1.4037	1.4156	1.4262	1.4397	1.4532	1.4823	1.4948	1.5081	1.523	1.5313	1.5565	1.5718	1.5886	1.603	1.6228	1.6467	1.671	1.6902	1.7022	1.7205	1.7398	1.757	1.7747	1.794	17.0011	0.0618695	0.2543	-0.601547	1.00248	0.952782
clumping factor A	SAUSA300_0772	L5	0.1425	0.1446	0.1473	0.1594	0.1867	0.2511	0.3464	0.4896	0.6401	0.7771	0.9071	1.0401	1.1302	1.1835	1.2326	1.2621	1.283	1.2993	1.315	1.3245	1.337	1.3522	1.3591	1.3706	1.3824	1.3948	1.4074	1.4208	1.4483	1.4571	1.4737	1.4908	1.5029	1.5196	1.5387	1.5562	1.5719	1.5904	1.6179	1.636	1.6567	1.6726	1.6887	1.7083	1.7291	1.7436	1.761	16.845	-0.167319	0.2313	-1.69939	0.993282	0.866609
conserved hypothetical protein	SAUSA300_1006	L6	0.1439	0.1446	0.1489	0.1675	0.2009	0.2746	0.3963	0.56	0.7079	0.8509	1.0009	1.1217	1.1914	1.245	1.2869	1.3058	1.3304	1.3485	1.3654	1.3861	1.3979	1.4091	1.4137	1.4281	1.444	1.4483	1.4673	1.4797	1.5068	1.518	1.5371	1.5602	1.5711	1.5895	1.6099	1.6288	1.6538	1.6719	1.699	1.7247	1.7432	1.7565	1.7783	1.7965	1.8063	1.8271	1.833	17.6928	1.0776	0.228333	-1.84099	1.04327	0.855493
pyrimidine nucleoside transport protein	SAUSA300_0506	L7	0.1444	0.1433	0.1506	0.1694	0.2079	0.2803	0.3953	0.5517	0.7091	0.8511	1.0059	1.1156	1.1919	1.2484	1.2912	1.3139	1.336	1.3516	1.3679	1.3878	1.4013	1.4147	1.4173	1.4262	1.4371	1.4468	1.4581	1.4711	1.4979	1.5108	1.5277	1.539	1.5586	1.5759	1.5937	1.6131	1.6327	1.6532	1.6773	1.7016	1.725	1.7372	1.7552	1.783	1.79	1.8129	1.8298	17.6761	1.0531	0.232233	-1.65484	1.04229	0.870105
magnesium transporter	SAUSA300_0910	L8	0.1415	0.1462	0.1458	0.1579	0.1757	0.2037	0.27	0.3818	0.5336	0.6717	0.7972	0.9275	1.0533	1.1359	1.1967	1.2461	1.2748	1.2994	1.317	1.3297	1.3429	1.3528	1.3597	1.3679	1.376	1.3889	1.3996	1.4079	1.4355	1.4438	1.4609	1.4746	1.4853	1.5034	1.5185	1.5363	1.5515	1.5677	1.5978	1.6182	1.6347	1.6522	1.6696	1.6885	1.7105	1.729	1.7456	16.371	-0.863449	0.251367	-0.741561	0.96533	0.941792
conserved hypothetical protein	SAUSA300_0298	L9	0.1359	0.141	0.141	0.1534	0.1664	0.2021	0.2788	0.3988	0.5725	0.7195	0.851	0.9975	1.1111	1.1764	1.2312	1.2715	1.2962	1.3165	1.3363	1.3533	1.3683	1.3858	1.398	1.4111	1.4269	1.4319	1.4434	1.4583	1.4825	1.4923	1.5013	1.5201	1.5321	1.5489	1.5636	1.58	1.6005	1.6199	1.6428	1.668	1.6858	1.6992	1.7193	1.7402	1.7503	1.7698	1.7868	16.8732	-0.125931	0.2592	-0.367658	0.994944	0.971141
ABC transporter permease protein	SAUSA300_0797	L10	0.1349	0.1417	0.1469	0.1573	0.1742	0.2147	0.2989	0.4285	0.6002	0.74	0.8747	1.0188	1.1324	1.1947	1.2498	1.2861	1.3119	1.3347	1.3494	1.3699	1.383	1.3983	1.4073	1.4183	1.4338	1.4409	1.4549	1.4691	1.4965	1.5091	1.5244	1.5416	1.5559	1.5751	1.5892	1.6146	1.6328	1.6539	1.6816	1.6962	1.7311	1.7453	1.7639	1.7813	1.7987	1.8128	1.8266	17.112	0.224729	0.2554	-0.549041	1.00902	0.956904
conserved hypothetical protein	SAUSA300_0564	L11	0.1443	0.1462	0.1544	0.1637	0.1932	0.2564	0.3565	0.5059	0.6567	0.7981	0.9359	1.0596	1.1426	1.1977	1.2503	1.2782	1.3006	1.3226	1.3387	1.3583	1.3768	1.396	1.3999	1.4098	1.4201	1.4307	1.4427	1.4575	1.4824	1.4935	1.5126	1.5251	1.5369	1.5616	1.5773	1.5956	1.6148	1.6306	1.6584	1.6813	1.7004	1.7243	1.7398	1.7619	1.7781	1.8011	1.8184	17.2414	0.414683	0.2306	-1.7328	1.01665	0.863986
conserved hypothetical protein	SAUSA300_2209	L12	0.1404	0.1468	0.1582	0.1609	0.1798	0.2312	0.3223	0.4612	0.6274	0.7671	0.897	1.0295	1.1322	1.1901	1.2442	1.2823	1.3026	1.3235	1.34	1.3515	1.3657	1.3767	1.3817	1.3933	1.3992	1.4041	1.4113	1.4186	1.4395	1.4403	1.4547	1.4695	1.4695	1.4884	1.5029	1.5162	1.5333	1.5484	1.5736	1.5862	1.6066	1.6205	1.6396	1.6628	1.6848	1.7039	1.7213	16.8929	-0.097074	0.242967	-1.14251	0.996102	0.91032
2-oxoglutarate dehydrogenase, E1 component	SAUSA300_1306	L13	0.1439	0.1459	0.1558	0.1597	0.1681	0.2138	0.2788	0.3877	0.5418	0.6808	0.8132	0.9441	1.0631	1.1318	1.1849	1.2266	1.2581	1.2808	1.2944	1.3091	1.3168	1.315	1.305	1.2985	1.2904	1.2753	1.2635	1.2529	1.2264	1.2177	1.207	1.2016	1.1902	1.1796	1.1687	1.1646	1.1587	1.1524	1.1465	1.1418	1.1361	1.1219	1.1265	1.1175	1.1095	1.1041	1.1056	15.4864	-2.16246	0.248033	-0.900669	0.913171	0.929303
capsular polysaccharide biosynthesis protein Cap5N	SAUSA300_0165	L14	0.1422	0.1465	0.1493	0.1561	0.1757	0.2151	0.294	0.4117	0.5657	0.7044	0.8359	0.9703	1.0869	1.1507	1.2078	1.2567	1.2848	1.3094	1.3272	1.3443	1.3625	1.3807	1.3922	1.4024	1.4155	1.4252	1.4408	1.4516	1.4789	1.4938	1.5079	1.5241	1.5362	1.5572	1.5714	1.59	1.6101	1.6295	1.6606	1.684	1.7079	1.7291	1.7407	1.7675	1.7877	1.8024	1.837	16.7865	-0.253325	0.246333	-0.981813	0.989828	0.922934
putative transporter	SAUSA300_2139	L15	0.1508	0.1575	0.1579	0.1725	0.2005	0.2463	0.3434	0.485	0.6402	0.7791	0.9144	1.0502	1.14	1.2015	1.2558	1.292	1.3161	1.3359	1.352	1.3706	1.3855	1.395	1.4017	1.4202	1.4237	1.4379	1.4503	1.463	1.4924	1.5012	1.5167	1.5314	1.548	1.5664	1.5822	1.6017	1.6172	1.6387	1.6621	1.6831	1.7033	1.7226	1.7381	1.759	1.7782	1.7837	1.8108	17.2804	0.471956	0.238833	-1.33981	1.01895	0.894834
tRNA pseudouridine synthase B	SAUSA300_1164	L16	0.1442	0.1505	0.1555	0.1706	0.1944	0.241	0.3253	0.4483	0.5899	0.714	0.8374	0.9653	1.0724	1.1361	1.1853	1.2263	1.2524	1.2734	1.2946	1.3103	1.3228	1.3355	1.3451	1.3596	1.3697	1.3815	1.3954	1.4088	1.4399	1.4478	1.4613	1.4803	1.4883	1.5061	1.526	1.5423	1.556	1.5777	1.6082	1.6253	1.6534	1.6668	1.6933	1.7118	1.7324	1.7583	1.7791	16.4742	-0.711946	0.229267	-1.79644	0.971413	0.85899
homoserine dehydrogenase	SAUSA300_1226	L17	0.1452	0.1512	0.1634	0.1744	0.1982	0.2517	0.3504	0.4892	0.6374	0.7702	0.9055	1.04	1.1276	1.1878	1.241	1.2748	1.3007	1.318	1.3375	1.3567	1.3691	1.3781	1.3868	1.3957	1.4073	1.4157	1.432	1.4453	1.4734	1.4879	1.4978	1.5186	1.5331	1.5485	1.5692	1.587	1.6081	1.6303	1.6529	1.6783	1.6957	1.7202	1.7382	1.7607	1.7784	1.7992	1.8158	17.0929	0.196656	0.232867	-1.62461	1.0079	0.872478
oligopeptide ABC transporter, ATP-binding protein	SAUSA300_0894	L18	0.1351	0.1403	0.1511	0.1554	0.179	0.2204	0.2994	0.4229	0.5874	0.7365	0.8776	1.0142	1.129	1.1902	1.2473	1.2876	1.3087	1.3352	1.3528	1.3705	1.3859	1.4045	1.4076	1.4185	1.4296	1.4414	1.4543	1.467	1.4931	1.5053	1.5223	1.5347	1.5505	1.5688	1.5874	1.6073	1.6275	1.6451	1.6736	1.6985	1.7186	1.7429	1.7593	1.777	1.7995	1.8243	1.8467	17.095	0.199789	0.255767	-0.531539	1.00802	0.958277
conserved hypothetical protein	SAUSA300_2269	L19	0.1328	0.1379	0.1488	0.1564	0.1724	0.2237	0.3031	0.4222	0.5818	0.7324	0.8732	1.0167	1.1142	1.1763	1.2293	1.2622	1.2816	1.299	1.3197	1.3387	1.3555	1.3664	1.368	1.3777	1.3879	1.398	1.409	1.4228	1.4548	1.4634	1.4823	1.5044	1.5157	1.5349	1.5538	1.5732	1.5876	1.621	1.6444	1.6625	1.6918	1.7029	1.7217	1.7452	1.7609	1.7875	1.8117	16.727	-0.340727	0.251367	-0.741561	0.986319	0.941792
sucrose operon repressor	SAUSA300_1995	L20	0.1368	0.1411	0.1482	0.1618	0.181	0.2412	0.3411	0.4837	0.6524	0.8041	0.9575	1.1054	1.1935	1.2569	1.3093	1.3375	1.3631	1.3833	1.4004	1.4191	1.4342	1.4411	1.4452	1.46	1.4727	1.4798	1.4963	1.5092	1.5335	1.5471	1.5608	1.5763	1.5877	1.6054	1.6229	1.6406	1.6603	1.685	1.705	1.7278	1.7512	1.7623	1.782	1.802	1.821	1.8364	1.8537	17.8076	1.24624	0.257733	-0.437666	1.05004	0.965646
putative fibronectin/fibrinogen binding protein	SAUSA300_1101	L21	0.1388	0.1419	0.1479	0.1601	0.1793	0.2225	0.3149	0.4403	0.5977	0.7442	0.8884	1.0443	1.1694	1.2383	1.2951	1.3325	1.3605	1.3806	1.3964	1.4117	1.4228	1.4352	1.4449	1.4577	1.472	1.4863	1.5026	1.5201	1.551	1.5653	1.5844	1.5995	1.6175	1.636	1.6494	1.6721	1.6967	1.7166	1.7401	1.7632	1.7805	1.7958	1.8129	1.8229	1.8413	1.8616	1.8736	17.6411	1.00173	0.266	-0.0430792	1.04022	0.996619
integral membrane protein LmrP	SAUSA300_0180	L22	0.1326	0.1367	0.1422	0.1551	0.1751	0.2175	0.2951	0.4266	0.5996	0.7598	0.91	1.0705	1.1774	1.2471	1.313	1.3412	1.3678	1.3866	1.403	1.4191	1.427	1.4402	1.4449	1.4591	1.4713	1.4872	1.5014	1.5169	1.548	1.5592	1.5812	1.5947	1.6106	1.6309	1.6511	1.6724	1.6907	1.7127	1.7374	1.7568	1.7799	1.7973	1.8118	1.8301	1.8468	1.8636	1.8815	17.6761	1.05313	0.2735	0.314913	1.04229	1.02472
oligopeptide ABC transporter, ATP-binding protein	SAUSA300_2408	L23	0.1403	0.1504	0.1629	0.1666	0.178	0.2097	0.2768	0.3869	0.555	0.7169	0.8602	1.016	1.1478	1.2243	1.2846	1.3235	1.3499	1.3682	1.3915	1.4113	1.4229	1.4313	1.4344	1.4466	1.4588	1.4665	1.4833	1.4928	1.5269	1.539	1.5546	1.574	1.5878	1.6035	1.6259	1.647	1.6654	1.6924	1.7217	1.7453	1.7657	1.7861	1.8015	1.8234	1.8482	1.8642	1.8796	17.3838	0.623826	0.279133	0.583804	1.02505	1.04583
phosphoribosylaminoimidazole carboxylase, ATPase subunit	SAUSA300_0967	L24	0.1399	0.1441	0.1561	0.1607	0.1741	0.2107	0.2941	0.4137	0.5803	0.7138	0.8287	0.9155	0.9918	1.0534	1.101	1.1441	1.1839	1.2062	1.2189	1.2366	1.2436	1.255	1.2565	1.2552	1.253	1.2439	1.2499	1.2483	1.2475	1.2491	1.2457	1.2463	1.2388	1.2398	1.2357	1.2365	1.2375	1.2344	1.2409	1.24	1.2404	1.2393	1.2473	1.2501	1.2569	1.2656	1.2782	15.1194	-2.70148	0.213233	-2.56175	0.891527	0.798918
peptide ABC transporter, permease protein	SAUSA300_0202	M1	0.1783	0.1673	0.1759	0.1674	0.1966	0.2413	0.3299	0.4696	0.6325	0.784	0.9424	1.0858	1.173	1.2327	1.2823	1.3194	1.3424	1.3717	1.3919	1.4004	1.4112	1.4204	1.4251	1.4314	1.4343	1.4414	1.4469	1.4602	1.4906	1.4978	1.5158	1.5308	1.5397	1.5644	1.5756	1.598	1.6177	1.6356	1.6609	1.6751	1.7026	1.7085	1.7229	1.739	1.7541	1.7764	1.7859	17.4781	0.762308	0.254367	-0.598364	1.03061	0.953032
staphylococcal tandem lipoprotein	SAUSA300_0101	M2	0.1902	0.1821	0.1755	0.1862	0.2253	0.2821	0.3842	0.5364	0.6886	0.8381	0.9907	1.1145	1.1985	1.2581	1.3087	1.3359	1.3578	1.3807	1.3961	1.4178	1.431	1.4354	1.4398	1.4489	1.4588	1.4653	1.478	1.488	1.5173	1.5259	1.5402	1.5483	1.5614	1.5816	1.5974	1.6153	1.6364	1.6517	1.6691	1.6918	1.7104	1.7233	1.7457	1.7607	1.7739	1.7905	1.804	17.9144	1.40303	0.240567	-1.25707	1.05634	0.901328
exodeoxyribonuclease VII, large subunit	SAUSA300_1472	M3	0.1817	0.1743	0.172	0.1784	0.2021	0.2366	0.3161	0.414	0.5603	0.6917	0.8074	0.9272	1.0422	1.1242	1.1791	1.2211	1.2511	1.2794	1.2998	1.322	1.3425	1.3577	1.3764	1.3952	1.4132	1.4302	1.4461	1.4607	1.4979	1.5117	1.5247	1.5422	1.5512	1.5709	1.5867	1.605	1.6206	1.6352	1.661	1.6832	1.7035	1.7104	1.729	1.7444	1.7539	1.7729	1.7876	16.7085	-0.367821	0.236733	-1.44004	0.985231	0.886966
purine nucleoside phosphorylase	SAUSA300_2091	M4	0.179	0.1786	0.1729	0.1919	0.225	0.2826	0.3542	0.4574	0.5948	0.7741	0.9773	1.1328	1.2183	1.2703	1.3184	1.3517	1.3773	1.4029	1.4277	1.448	1.4638	1.483	1.4931	1.5048	1.5206	1.5381	1.5513	1.5644	1.5926	1.6046	1.6242	1.6362	1.6534	1.6752	1.6994	1.7154	1.7351	1.7493	1.7734	1.7946	1.8125	1.8184	1.8353	1.851	1.8634	1.8667	1.8859	18.2953	1.96246	0.270967	0.193991	1.0788	1.01523
fmhA protein	SAUSA300_2356	M5	0.1677	0.1643	0.1747	0.1785	0.1987	0.2349	0.3154	0.4314	0.5935	0.7411	0.8735	0.9989	1.1118	1.1755	1.2275	1.2714	1.2903	1.3182	1.334	1.3505	1.374	1.3926	1.4062	1.4254	1.4381	1.4464	1.4597	1.4723	1.5068	1.5186	1.5366	1.5484	1.5659	1.5823	1.6014	1.6199	1.6362	1.6518	1.6795	1.6984	1.7234	1.7398	1.7543	1.7751	1.7883	1.8118	1.8301	17.1216	0.238729	0.248033	-0.900669	1.00959	0.929303
exotoxin	SAUSA300_0400	M6	0.1634	0.1627	0.1644	0.1765	0.2063	0.2645	0.3657	0.5042	0.6529	0.7895	0.9228	1.053	1.148	1.2026	1.2504	1.2829	1.306	1.3283	1.3441	1.3605	1.3807	1.3953	1.4081	1.4143	1.4255	1.437	1.4509	1.4645	1.493	1.5052	1.5156	1.533	1.5471	1.5676	1.5886	1.605	1.6255	1.6448	1.6719	1.6961	1.7219	1.7323	1.7631	1.7845	1.799	1.8201	1.8367	17.3205	0.530844	0.2328	-1.62779	1.02131	0.872229
autolysin	SAUSA300_0955	M7	0.1614	0.156	0.1631	0.1665	0.1672	0.1898	0.2292	0.2901	0.3943	0.5325	0.6575	0.7775	0.8799	0.978	1.0502	1.0968	1.1288	1.1544	1.1726	1.1872	1.2027	1.2096	1.2209	1.237	1.2509	1.2541	1.2686	1.2701	1.2817	1.2914	1.2903	1.2988	1.3002	1.3056	1.3096	1.3111	1.3098	1.316	1.3216	1.321	1.3277	1.3276	1.3334	1.3302	1.3339	1.3412	1.3441	14.4886	-3.62783	0.2293	-1.79485	0.854332	0.859115
cytosol aminopeptidase	SAUSA300_0845	M8	0.1752	0.1747	0.171	0.1844	0.2161	0.2576	0.3446	0.4725	0.6336	0.7806	0.913	1.048	1.1513	1.2104	1.2603	1.2963	1.3145	1.3342	1.3499	1.3675	1.3812	1.3949	1.4046	1.4141	1.419	1.4347	1.4426	1.4569	1.4825	1.4886	1.5066	1.5145	1.5318	1.5441	1.5618	1.5824	1.5959	1.61	1.6332	1.6618	1.6781	1.7029	1.7157	1.7414	1.7614	1.7824	1.7963	17.2792	0.470267	0.245967	-0.999315	1.01888	0.92156
polysaccharide extrusion protein	SAUSA300_0134	M9	0.1785	0.1854	0.1896	0.2018	0.222	0.2606	0.3499	0.4819	0.6361	0.7766	0.9052	1.0316	1.1406	1.1937	1.2427	1.281	1.302	1.3287	1.3449	1.3623	1.3841	1.3989	1.4112	1.4193	1.4292	1.4392	1.4511	1.4644	1.4946	1.5031	1.5124	1.5299	1.5405	1.561	1.5766	1.5921	1.6093	1.628	1.652	1.6712	1.6953	1.7122	1.7308	1.7515	1.7633	1.7851	1.8008	17.3091	0.514151	0.237267	-1.41459	1.02064	0.888964
putative lipoprotein	SAUSA300_0297	M10	0.1689	0.1713	0.1746	0.1824	0.1951	0.2351	0.3136	0.4279	0.592	0.7362	0.8675	1.012	1.1292	1.1916	1.2484	1.2898	1.3206	1.3409	1.3613	1.3767	1.3968	1.4142	1.4289	1.4413	1.4582	1.4668	1.4749	1.4853	1.5065	1.5223	1.5304	1.5447	1.5537	1.5659	1.5851	1.6009	1.6173	1.6358	1.6595	1.6791	1.7003	1.7105	1.7346	1.7493	1.7615	1.7794	1.7953	17.2974	0.49697	0.254567	-0.588818	1.01995	0.953781
putative membrane protein	SAUSA300_0917	M11	0.169	0.178	0.1773	0.1867	0.2066	0.2373	0.3017	0.4037	0.5404	0.6722	0.7846	0.8795	0.9969	1.0693	1.1269	1.167	1.1892	1.1998	1.2156	1.226	1.2359	1.2501	1.2643	1.2773	1.2868	1.2957	1.3103	1.3236	1.3566	1.366	1.3887	1.4017	1.422	1.4403	1.4602	1.4824	1.4983	1.5187	1.5439	1.5677	1.5894	1.6067	1.629	1.6481	1.6695	1.685	1.7043	15.5415	-2.08164	0.221867	-2.14966	0.916416	0.831265
hydrolase, alpha/beta hydrolase fold family	SAUSA300_0604	M12	0.1806	0.1776	0.1938	0.2034	0.2399	0.2979	0.4047	0.5529	0.6983	0.836	0.9697	1.0935	1.1763	1.2317	1.2827	1.3184	1.3403	1.3658	1.3794	1.3919	1.407	1.4204	1.425	1.4374	1.4493	1.4624	1.4731	1.4852	1.5136	1.5212	1.5406	1.5469	1.56	1.5803	1.5912	1.6104	1.6264	1.6403	1.6598	1.6835	1.7059	1.7245	1.743	1.7572	1.7705	1.7945	1.8152	17.8056	1.2432	0.226267	-1.93964	1.04992	0.84775
conserved hypothetical protein	SAUSA300_1871	M13	0.1742	0.1838	0.1863	0.1929	0.2158	0.2659	0.3551	0.4889	0.6477	0.7931	0.9336	1.0773	1.182	1.2399	1.2973	1.3345	1.361	1.3831	1.397	1.4169	1.4331	1.4496	1.466	1.4816	1.4957	1.5113	1.5277	1.5385	1.5673	1.579	1.5938	1.6102	1.6222	1.6462	1.6559	1.6759	1.6962	1.7185	1.748	1.7693	1.7914	1.805	1.827	1.8452	1.8605	1.8821	1.8918	18.0122	1.54672	0.250333	-0.790884	1.06211	0.93792
methionine-R-sulfoxide reductase	SAUSA300_1316	M14	0.1824	0.1876	0.1958	0.2108	0.2413	0.3045	0.3999	0.548	0.6984	0.8433	0.9838	1.1136	1.1954	1.2579	1.3059	1.3429	1.3756	1.4067	1.4427	1.4718	1.4923	1.5062	1.5182	1.5283	1.5381	1.5476	1.5588	1.5695	1.5957	1.6083	1.6238	1.6357	1.6517	1.6693	1.6911	1.7058	1.7202	1.7382	1.7629	1.7801	1.8024	1.8088	1.8297	1.8529	1.8565	1.8812	1.8947	18.5624	2.35463	0.236633	-1.44482	1.09455	0.886591
pyrrolidone-carboxylate peptidase	SAUSA300_2623	M15	0.1791	0.1923	0.1915	0.2043	0.2423	0.3004	0.4022	0.5442	0.6869	0.8287	0.9644	1.0943	1.1811	1.2357	1.2916	1.322	1.339	1.3609	1.3782	1.3924	1.4042	1.4168	1.4174	1.4328	1.4364	1.4551	1.4626	1.4742	1.5076	1.513	1.5302	1.5423	1.5595	1.5759	1.5933	1.6129	1.6291	1.6458	1.6699	1.6948	1.722	1.7421	1.7585	1.7845	1.7949	1.8135	1.8311	17.7539	1.1673	0.2305	-1.73757	1.04687	0.863611
HIT family protein	SAUSA300_1787	M16	0.1797	0.1868	0.189	0.2018	0.2191	0.2667	0.3516	0.47	0.6223	0.7605	0.8929	1.0308	1.1412	1.1973	1.2464	1.2802	1.3026	1.3239	1.3388	1.356	1.3753	1.384	1.3938	1.4036	1.4115	1.4192	1.429	1.4413	1.4759	1.4806	1.4968	1.5059	1.5155	1.5325	1.5515	1.5679	1.5862	1.6022	1.6237	1.6437	1.6659	1.6871	1.7073	1.727	1.7511	1.7677	1.7912	17.1611	0.296809	0.242433	-1.16797	1.01192	0.908322
glycerate kinase	SAUSA300_2377	M17	0.1748	0.1879	0.1995	0.2137	0.2467	0.3199	0.4276	0.572	0.7202	0.8633	1.0137	1.1492	1.236	1.2989	1.3397	1.3639	1.3862	1.404	1.4211	1.4351	1.4482	1.4608	1.472	1.4807	1.4958	1.5051	1.5214	1.5322	1.565	1.5763	1.5906	1.6092	1.6193	1.6355	1.6595	1.6796	1.6903	1.7178	1.7361	1.7575	1.7855	1.7974	1.8159	1.8317	1.851	1.8648	1.8876	18.4399	2.17476	0.2423	-1.17433	1.08732	0.907822
aspartate 1-decarboxylase	SAUSA300_2532	M18	0.18	0.1832	0.1889	0.2044	0.2365	0.3023	0.3999	0.5467	0.7051	0.8534	1.0087	1.1418	1.2274	1.2892	1.339	1.3638	1.3812	1.4017	1.4204	1.4278	1.4374	1.4484	1.4524	1.4686	1.4783	1.4934	1.5035	1.5177	1.5483	1.5603	1.5779	1.5955	1.6162	1.6287	1.6517	1.6727	1.6914	1.7069	1.7368	1.7616	1.7845	1.8046	1.8244	1.8429	1.8571	1.8786	1.8941	18.2536	1.9011	0.2475	-0.926126	1.07633	0.927305
putative DNA primase	SAUSA300_0809	M19	0.1618	0.1731	0.1796	0.1856	0.2028	0.241	0.3099	0.4215	0.5775	0.727	0.8675	1.0027	1.1415	1.2126	1.2707	1.3155	1.3326	1.364	1.3809	1.3987	1.4169	1.434	1.4425	1.4588	1.4679	1.4889	1.4983	1.5111	1.539	1.5449	1.5621	1.5758	1.5878	1.6111	1.6243	1.6427	1.6653	1.6764	1.6994	1.7218	1.7442	1.7673	1.7865	1.8038	1.8163	1.834	1.846	17.5137	0.814563	0.2637	-0.152863	1.03271	0.988001
spermidine/putrescine ABC transporter, spermidine/putrescine-binding protein	SAUSA300_1002	M20	0.1655	0.1786	0.183	0.1905	0.2012	0.2319	0.2853	0.3658	0.4838	0.6192	0.7377	0.8568	0.9993	1.0983	1.16	1.2068	1.2439	1.2717	1.2924	1.3095	1.3229	1.3378	1.3499	1.3626	1.3736	1.3847	1.3933	1.4052	1.4353	1.4528	1.4687	1.4821	1.4971	1.5169	1.5376	1.5556	1.5759	1.5928	1.6147	1.6445	1.6692	1.6908	1.7049	1.7317	1.7495	1.7705	1.7897	16.1755	-1.15052	0.244167	-1.08523	0.953803	0.914816
conserved hypothetical protein	SAUSA300_0644	M21	0.1639	0.1734	0.1802	0.1939	0.2166	0.2712	0.3696	0.5065	0.6738	0.8347	0.9955	1.1506	1.2484	1.314	1.3675	1.3896	1.4105	1.4287	1.4475	1.4602	1.4657	1.4743	1.4871	1.4992	1.5144	1.5269	1.5471	1.5612	1.5926	1.6062	1.6266	1.6433	1.6605	1.6821	1.7043	1.7255	1.7497	1.7718	1.8008	1.8261	1.8558	1.8709	1.8865	1.9105	1.933	1.9444	1.9674	18.5114	2.27971	0.269167	0.108073	1.09154	1.00848
conserved hypothetical protein	SAUSA300_2414	M22	0.167	0.1815	0.1908	0.1894	0.2159	0.2571	0.3408	0.4497	0.6162	0.7755	0.9238	1.0854	1.2022	1.2723	1.3372	1.3743	1.3902	1.4168	1.4325	1.4417	1.4504	1.4601	1.4685	1.4803	1.4897	1.5038	1.5153	1.5338	1.5646	1.5753	1.5955	1.6024	1.6273	1.6476	1.6717	1.6867	1.7052	1.7247	1.745	1.7719	1.7998	1.8153	1.8332	1.8535	1.867	1.8894	1.9091	18.0744	1.63801	0.2742	0.348325	1.06577	1.02734
phytoene dehydrogenase	SAUSA300_2501	M23	0.1638	0.1774	0.1826	0.1889	0.2038	0.2473	0.3098	0.4234	0.5914	0.7425	0.895	1.0529	1.1845	1.2514	1.3108	1.3502	1.3779	1.4052	1.4204	1.4337	1.4532	1.4606	1.4696	1.4806	1.4878	1.5003	1.514	1.5245	1.5593	1.571	1.59	1.6032	1.6191	1.6401	1.6592	1.6739	1.7003	1.7224	1.749	1.7729	1.7959	1.8064	1.8259	1.8526	1.8726	1.8847	1.9038	17.8844	1.35899	0.276	0.434243	1.05457	1.03409
aminomethyltransferase (glycine cleavage system T protein)	SAUSA300_1498	M24	0.1708	0.1772	0.1887	0.1859	0.1929	0.2165	0.2582	0.345	0.4734	0.6376	0.7886	0.944	1.1159	1.2252	1.2917	1.3445	1.3793	1.4127	1.4392	1.4591	1.4684	1.4719	1.4746	1.4773	1.4833	1.4897	1.4975	1.5014	1.5204	1.5304	1.5428	1.5555	1.5696	1.5832	1.5984	1.616	1.6314	1.6497	1.6648	1.683	1.7048	1.7168	1.7278	1.7436	1.7588	1.7714	1.7859	17.4477	0.717763	0.2934	1.26478	1.02882	1.09928
conserved hypothetical protein	SAUSA300_0261	N1	0.1332	0.1273	0.1313	0.1348	0.1547	0.1971	0.271	0.398	0.5542	0.7096	0.854	1.0057	1.1217	1.1864	1.2381	1.2829	1.3055	1.3316	1.3522	1.3683	1.3796	1.3859	1.3911	1.3985	1.4042	1.4025	1.4079	1.4134	1.4319	1.4437	1.459	1.4645	1.4772	1.4913	1.5085	1.5273	1.543	1.5594	1.5793	1.5984	1.62	1.6375	1.6543	1.6738	1.6887	1.705	1.728	16.6974	-0.384073	0.2628	-0.195822	0.984578	0.984629
conserved hypothetical protein	SAUSA300_2140	N2	0.1348	0.1341	0.1332	0.1422	0.1706	0.22	0.3088	0.4387	0.5932	0.7338	0.8761	1.0157	1.1169	1.1759	1.2357	1.2733	1.2939	1.3165	1.3386	1.3541	1.3721	1.3873	1.3897	1.3992	1.4093	1.4163	1.4255	1.4364	1.4606	1.4665	1.4876	1.4965	1.5072	1.5264	1.5396	1.5603	1.5729	1.5919	1.611	1.6305	1.6546	1.6681	1.6894	1.7108	1.7271	1.745	1.7635	16.8566	-0.150333	0.245733	-1.01045	0.993964	0.920686
DNA-binding response regulator	SAUSA300_1865	N3	0.1315	0.1321	0.1318	0.1393	0.1604	0.2062	0.2877	0.411	0.5691	0.7192	0.861	0.9996	1.1118	1.1761	1.2253	1.2662	1.2865	1.3068	1.3325	1.3479	1.3638	1.3757	1.3914	1.3951	1.4017	1.4111	1.4223	1.4357	1.4569	1.4686	1.4856	1.4976	1.5063	1.5274	1.5441	1.5605	1.5804	1.5938	1.6259	1.6458	1.6704	1.6861	1.7059	1.7268	1.7464	1.7642	1.7867	16.7346	-0.329493	0.255033	-0.566543	0.98677	0.95553
conserved hypothetical protein	SAUSA300_1734	N4	0.1293	0.1279	0.1272	0.1318	0.1483	0.1893	0.2641	0.3862	0.5391	0.6773	0.7864	0.8829	0.9665	1.0489	1.1111	1.1542	1.1959	1.2234	1.2467	1.2613	1.2792	1.2871	1.3012	1.3112	1.3231	1.3284	1.3386	1.348	1.3733	1.3798	1.3901	1.4059	1.4174	1.4334	1.4521	1.4715	1.4862	1.5114	1.5264	1.5541	1.5821	1.5988	1.6217	1.6438	1.6656	1.6907	1.7158	15.5649	-2.0473	0.2209	-2.1958	0.917795	0.827643
DNA replication and repair protein recF	SAUSA300_0004	N5	0.1278	0.136	0.131	0.1386	0.1693	0.2208	0.3044	0.4455	0.5995	0.7455	0.8931	1.0292	1.1342	1.1915	1.2453	1.2776	1.2969	1.318	1.3349	1.3536	1.3649	1.3772	1.3854	1.3968	1.4059	1.4211	1.4309	1.4491	1.4754	1.491	1.51	1.5189	1.5362	1.5601	1.5755	1.596	1.6168	1.6364	1.6591	1.6835	1.7088	1.7296	1.7487	1.7677	1.7887	1.8118	1.8283	16.9459	-0.0192421	0.248667	-0.870438	0.999227	0.931676
conserved hypothetical protein	SAUSA300_0177	N6	0.1354	0.1288	0.1347	0.1443	0.1753	0.2318	0.3336	0.4836	0.6484	0.798	0.9449	1.0906	1.1731	1.2338	1.2834	1.3145	1.3337	1.3507	1.3708	1.3881	1.4027	1.4143	1.4304	1.4438	1.4592	1.4744	1.4898	1.5082	1.5435	1.5629	1.5849	1.6029	1.6269	1.6472	1.6739	1.6972	1.7163	1.7343	1.7589	1.7765	1.7935	1.8066	1.8158	1.8292	1.8419	1.8511	1.8631	17.6198	0.970398	0.250067	-0.803613	1.03896	0.936921
conserved hypothetical protein	SAUSA300_2510	N7	0.1412	0.1399	0.1407	0.152	0.183	0.2371	0.3283	0.4743	0.6275	0.7675	0.9064	1.0399	1.1358	1.1929	1.2414	1.2763	1.2957	1.3139	1.3346	1.3455	1.3656	1.3812	1.3963	1.4058	1.4124	1.4249	1.4358	1.4489	1.4703	1.4868	1.5015	1.516	1.5265	1.5445	1.561	1.5837	1.5971	1.6208	1.6459	1.6714	1.6877	1.7137	1.7322	1.7516	1.7705	1.7905	1.8099	17.0409	0.120341	0.239533	-1.30639	1.00483	0.897456
phiSLT ORF 104b-like protein	SAUSA300_1406	N8	0.1332	0.1346	0.1359	0.1454	0.1708	0.2141	0.2993	0.4315	0.604	0.75	0.8848	1.0238	1.1309	1.1888	1.2438	1.2847	1.3046	1.328	1.3468	1.3621	1.3809	1.3939	1.4067	1.4142	1.4224	1.429	1.4413	1.4547	1.484	1.4923	1.5104	1.5236	1.5347	1.5567	1.5725	1.5903	1.6115	1.629	1.6523	1.6786	1.7014	1.7171	1.7349	1.7521	1.7629	1.7892	1.8089	17.0241	0.0956701	0.252433	-0.690647	1.00384	0.945789
iron transport associated domain protein	SAUSA300_1030	N9	0.14	0.1413	0.1413	0.1563	0.194	0.2554	0.3728	0.5396	0.6993	0.8545	1.0078	1.1302	1.2047	1.2618	1.308	1.3363	1.3562	1.3735	1.3947	1.4098	1.4226	1.4326	1.4374	1.4526	1.4623	1.4777	1.4875	1.5068	1.5318	1.5467	1.566	1.581	1.5978	1.6198	1.638	1.6575	1.679	1.6964	1.7232	1.7481	1.7716	1.7853	1.8012	1.8253	1.8314	1.8451	1.857	17.9054	1.38978	0.240733	-1.24911	1.0558	0.901952
putative drug transporter	SAUSA300_0121	N10	0.1403	0.1493	0.1504	0.1605	0.1853	0.2337	0.3281	0.4664	0.6244	0.7715	0.9119	1.052	1.1456	1.2054	1.2619	1.296	1.3181	1.3408	1.3619	1.3762	1.3928	1.4049	1.4139	1.4251	1.4403	1.4496	1.465	1.4735	1.5	1.5145	1.5304	1.545	1.5634	1.5804	1.5983	1.6133	1.6321	1.6518	1.6713	1.6956	1.7208	1.729	1.7517	1.773	1.7923	1.8053	1.8298	17.3154	0.523428	0.246333	-0.981813	1.02102	0.922934
leukotoxin LukE	SAUSA300_1769	N11	0.1491	0.1531	0.1559	0.1667	0.2028	0.2741	0.3807	0.5421	0.6935	0.8381	0.9836	1.1054	1.1806	1.2373	1.2859	1.3153	1.3403	1.3614	1.3799	1.3966	1.4077	1.4168	1.4263	1.427	1.4441	1.4538	1.466	1.4795	1.5076	1.5207	1.5349	1.5467	1.5566	1.5743	1.5899	1.6078	1.625	1.6456	1.6655	1.6864	1.7101	1.7318	1.7481	1.7566	1.7766	1.789	1.8116	17.6913	1.07542	0.231733	-1.6787	1.04318	0.868232
phosphoribosylamine--glycine ligase	SAUSA300_0976	N12	0.146	0.1437	0.1535	0.1569	0.1946	0.2581	0.3511	0.4996	0.6504	0.784	0.8948	0.9919	1.0823	1.1421	1.191	1.2306	1.2518	1.2776	1.297	1.3086	1.3237	1.338	1.3493	1.3615	1.3727	1.3799	1.3876	1.4001	1.4212	1.4281	1.4451	1.4521	1.4674	1.4874	1.5006	1.5199	1.5379	1.5538	1.5739	1.5975	1.6219	1.6474	1.6558	1.6838	1.7	1.7281	1.7553	16.5899	-0.541989	0.214167	-2.5172	0.978238	0.802415
conserved hypothetical phage protein	SAUSA300_1426	N13	0.1399	0.1383	0.1412	0.1414	0.1673	0.2102	0.2851	0.4187	0.5889	0.7468	0.8916	1.051	1.1695	1.2407	1.2987	1.3372	1.3626	1.3821	1.407	1.419	1.4326	1.4439	1.4593	1.4771	1.4898	1.5046	1.5156	1.5299	1.5544	1.567	1.5858	1.5969	1.61	1.6324	1.6546	1.6752	1.6891	1.7156	1.7418	1.7653	1.787	1.8061	1.8172	1.8407	1.8538	1.8705	1.9037	17.6738	1.04972	0.274	0.338779	1.04215	1.02659
conserved hypothetical protein	SAUSA300_1693	N14	0.1443	0.144	0.1452	0.1584	0.1886	0.2448	0.338	0.475	0.6321	0.7822	0.9268	1.0647	1.1461	1.2132	1.2686	1.3052	1.3278	1.3525	1.3719	1.3887	1.4086	1.4204	1.4403	1.448	1.4619	1.4716	1.4883	1.5004	1.5316	1.5494	1.564	1.5818	1.5891	1.6157	1.6388	1.6545	1.6761	1.6997	1.7266	1.7538	1.7752	1.7902	1.8212	1.8355	1.8496	1.8787	1.8925	17.5543	0.87421	0.246067	-0.994542	1.0351	0.921935
sodium/glutamate symporter	SAUSA300_2291	N15	0.1446	0.1508	0.1536	0.17	0.2097	0.2668	0.3738	0.5134	0.6652	0.8113	0.9536	1.0888	1.178	1.2369	1.2846	1.3158	1.3389	1.3587	1.3712	1.3856	1.3988	1.4059	1.4223	1.4274	1.4399	1.4527	1.4649	1.4829	1.51	1.5237	1.5438	1.5548	1.5735	1.5933	1.6103	1.6292	1.6527	1.6726	1.6954	1.7218	1.7478	1.7656	1.7851	1.7986	1.8254	1.8445	1.8687	17.6019	0.944136	0.241167	-1.22843	1.03791	0.903576
putative membrane protein	SAUSA300_2287	N16	0.1378	0.1435	0.1469	0.155	0.1895	0.2338	0.3263	0.4698	0.6397	0.7921	0.9364	1.0806	1.1735	1.2332	1.2918	1.3222	1.3421	1.3632	1.386	1.398	1.4126	1.427	1.4309	1.4448	1.4549	1.4651	1.4784	1.4921	1.5223	1.5332	1.5525	1.5657	1.5835	1.6077	1.6239	1.6457	1.6676	1.6849	1.7135	1.7315	1.7544	1.7786	1.7915	1.816	1.8315	1.855	1.8769	17.5776	0.908426	0.254467	-0.593591	1.03648	0.953407
copper-translocating P-type ATPase	SAUSA300_2494	N17	0.1393	0.1488	0.1569	0.1672	0.1949	0.254	0.3479	0.4935	0.6574	0.8066	0.959	1.1101	1.205	1.267	1.3214	1.3527	1.3728	1.3933	1.4145	1.4278	1.4362	1.4454	1.4597	1.4631	1.4792	1.4875	1.5056	1.5187	1.5452	1.5643	1.5779	1.5913	1.6097	1.6294	1.6521	1.6731	1.6961	1.7184	1.741	1.7669	1.7958	1.8081	1.8272	1.8459	1.8581	1.882	1.8924	17.9584	1.46767	0.257833	-0.432893	1.05893	0.966021
staphylococcal tandem lipoprotein	SAUSA300_0100	N18	0.1284	0.1354	0.1417	0.1377	0.1522	0.189	0.2383	0.3428	0.4869	0.6308	0.7715	0.906	1.0496	1.1379	1.1998	1.2559	1.285	1.3139	1.3362	1.3485	1.3694	1.3823	1.3944	1.4056	1.4199	1.4313	1.4458	1.4605	1.4905	1.501	1.5154	1.5289	1.537	1.5577	1.5736	1.5935	1.6172	1.638	1.6631	1.6879	1.7117	1.7313	1.7552	1.7789	1.7923	1.8166	1.8481	16.558	-0.588835	0.265033	-0.0892204	0.976357	0.992997
ROK family protein	SAUSA300_0316	N19	0.1358	0.1348	0.1421	0.1399	0.1661	0.2135	0.2911	0.416	0.5765	0.7291	0.8708	1.0224	1.1439	1.2163	1.2819	1.3266	1.3452	1.3689	1.3892	1.4036	1.4183	1.4284	1.4301	1.444	1.4525	1.4602	1.4695	1.4828	1.514	1.5236	1.54	1.5531	1.5643	1.586	1.6041	1.6226	1.6398	1.6587	1.68	1.7048	1.725	1.7498	1.7624	1.7827	1.7894	1.8105	1.8288	17.3205	0.530868	0.266767	-0.00648446	1.02132	0.999491
pyruvate carboxylase	SAUSA300_1014	N20	0.1288	0.1383	0.1444	0.1407	0.1608	0.2017	0.2652	0.3629	0.5088	0.6772	0.8141	0.9548	1.0804	1.1678	1.2327	1.2836	1.3118	1.3447	1.3738	1.3916	1.4024	1.4156	1.424	1.4325	1.4454	1.4527	1.4658	1.4791	1.5086	1.5201	1.5423	1.5558	1.5742	1.5949	1.618	1.6365	1.6511	1.6775	1.7042	1.731	1.7539	1.7744	1.791	1.8116	1.831	1.8497	1.8781	16.9709	0.0175445	0.2683	0.066705	1.0007	1.00524
glutathione peroxidase	SAUSA300_2555	N21	0.136	0.142	0.1429	0.1542	0.182	0.2377	0.3218	0.4567	0.6237	0.7699	0.9201	1.0764	1.1819	1.2543	1.3089	1.3429	1.3662	1.3897	1.4095	1.4209	1.4327	1.4368	1.4539	1.4627	1.4749	1.4862	1.4999	1.5152	1.5452	1.5647	1.5798	1.5949	1.6185	1.6364	1.6586	1.6785	1.6995	1.7241	1.747	1.7767	1.7974	1.8169	1.8366	1.8487	1.8671	1.8867	1.9017	17.7661	1.18524	0.265867	-0.0494435	1.04759	0.996119
transcriptional regulator, GntR family	SAUSA300_1170	N22	0.1262	0.1356	0.1412	0.1419	0.1714	0.2061	0.2848	0.4083	0.5737	0.7348	0.8791	1.0424	1.1684	1.2451	1.3064	1.3524	1.3748	1.3998	1.4163	1.4303	1.4468	1.4528	1.463	1.4735	1.485	1.4934	1.5086	1.5248	1.5563	1.573	1.5896	1.6011	1.6206	1.6416	1.6602	1.6824	1.7047	1.728	1.7513	1.783	1.813	1.8293	1.8434	1.8663	1.8769	1.8996	1.9166	17.6847	1.06566	0.278933	0.574258	1.04279	1.04508
pyruvate oxidase	SAUSA300_2477	N23	0.1391	0.1445	0.148	0.152	0.1784	0.2109	0.2677	0.3772	0.5303	0.6913	0.8403	1.0005	1.1411	1.2214	1.2895	1.34	1.3623	1.3852	1.4097	1.4257	1.4342	1.4419	1.4481	1.4581	1.4672	1.4792	1.4851	1.5061	1.5408	1.5539	1.5723	1.5844	1.6051	1.624	1.6451	1.6659	1.6818	1.7064	1.7314	1.7536	1.7799	1.8018	1.8154	1.8352	1.8549	1.8703	1.8877	17.4296	0.691133	0.2814	0.691997	1.02775	1.05432
ABC transporter, ATP-binding protein	SAUSA300_0352	N24	0.1368	0.1443	0.1529	0.1486	0.1736	0.2181	0.2856	0.4036	0.5701	0.7248	0.8792	1.0481	1.1687	1.2435	1.3048	1.3421	1.37	1.3915	1.4158	1.4237	1.4287	1.4326	1.4422	1.4422	1.4467	1.4478	1.4521	1.4594	1.4805	1.4903	1.5101	1.5207	1.5302	1.5492	1.5702	1.5865	1.6007	1.621	1.6406	1.6675	1.686	1.7042	1.7221	1.7428	1.7578	1.7771	1.79	17.35	0.574141	0.279967	0.623581	1.02305	1.04895
sucrose-6-phosphate hydrolase	SAUSA300_1994	O1	0.1789	0.173	0.1593	0.1617	0.177	0.2148	0.2681	0.3727	0.5054	0.6472	0.7778	0.9106	1.032	1.1106	1.1593	1.2065	1.2342	1.2648	1.2847	1.301	1.3148	1.3176	1.3144	1.3051	1.307	1.3065	1.3146	1.3193	1.3349	1.3444	1.3558	1.3648	1.375	1.3914	1.3999	1.4179	1.4317	1.4457	1.4658	1.4866	1.5073	1.5245	1.5435	1.5663	1.5825	1.6009	1.6149	15.7404	-1.78945	0.245967	-0.999315	0.928148	0.92156
putative Na+/H+ antiporter, MnhG component	SAUSA300_0616	O2	0.1717	0.172	0.1802	0.1766	0.1907	0.2414	0.3253	0.4482	0.6032	0.751	0.8875	1.0285	1.1325	1.1939	1.2528	1.2977	1.3219	1.3494	1.3682	1.3868	1.4013	1.4024	1.403	1.4062	1.4197	1.4276	1.438	1.4464	1.4704	1.4845	1.4973	1.5138	1.5278	1.5446	1.5646	1.5893	1.6014	1.6201	1.6508	1.6694	1.6853	1.7011	1.722	1.7368	1.7586	1.7841	1.8057	17.1775	0.320869	0.248567	-0.875211	1.01288	0.931301
putative membrane protein	SAUSA300_0346	O3	0.1693	0.1634	0.1637	0.1683	0.1774	0.2181	0.2884	0.4111	0.5747	0.7347	0.8862	1.0435	1.161	1.2277	1.2868	1.3345	1.355	1.3755	1.3989	1.4202	1.4285	1.4404	1.4439	1.4533	1.4616	1.4753	1.487	1.4994	1.5288	1.5421	1.5585	1.574	1.5916	1.6107	1.6354	1.6477	1.6644	1.6805	1.708	1.7389	1.7504	1.7766	1.7908	1.8107	1.8304	1.8371	1.8598	17.5352	0.84621	0.2722	0.252861	1.03398	1.01985
putative NAD(P)H-flavin oxidoreductase	SAUSA300_0381	O4	0.1648	0.163	0.169	0.1827	0.206	0.2587	0.3592	0.4998	0.6499	0.8004	0.9505	1.0799	1.1678	1.2225	1.2826	1.3095	1.332	1.36	1.3737	1.3915	1.4075	1.4142	1.421	1.4327	1.4419	1.4513	1.4618	1.4747	1.5054	1.5155	1.5367	1.5475	1.563	1.5835	1.6024	1.6226	1.6377	1.6584	1.6835	1.7093	1.7345	1.7532	1.7808	1.7955	1.8134	1.8326	1.8461	17.562	0.885517	0.2409	-1.24116	1.03556	0.902577
putative cell wall enzyme EbsB	SAUSA300_1326	O5	0.1549	0.1568	0.1607	0.1608	0.1772	0.2225	0.2979	0.4254	0.5971	0.7417	0.8815	1.0259	1.1509	1.2166	1.2703	1.3198	1.3432	1.3645	1.3846	1.4012	1.4179	1.4303	1.4342	1.4415	1.4549	1.4642	1.4752	1.4897	1.517	1.5324	1.5487	1.5632	1.5811	1.599	1.612	1.6356	1.6556	1.6777	1.7035	1.7253	1.7482	1.7624	1.7846	1.8105	1.8215	1.8347	1.8532	17.414	0.668175	0.263733	-0.151272	1.02683	0.988126
maltose ABC transporter, permease protein	SAUSA300_0211	O6	0.1588	0.1549	0.1619	0.173	0.1981	0.2544	0.3511	0.4902	0.6524	0.8006	0.9432	1.0859	1.1709	1.226	1.2824	1.3118	1.3378	1.3578	1.3752	1.3903	1.4057	1.4107	1.4206	1.4299	1.4402	1.4511	1.4658	1.4733	1.5042	1.5162	1.5338	1.5498	1.5647	1.5858	1.6066	1.6264	1.6399	1.6612	1.6923	1.7135	1.7395	1.7558	1.7764	1.7983	1.8133	1.8333	1.8422	17.5347	0.8455	0.245267	-1.03273	1.03395	0.918937
truncated FmtB protein	SAUSA300_2109	O7	0.1727	0.1659	0.1665	0.1795	0.2037	0.2497	0.3403	0.4884	0.6528	0.8003	0.9449	1.083	1.1783	1.2376	1.2907	1.3275	1.3475	1.3668	1.387	1.4008	1.4107	1.4241	1.4289	1.4426	1.4485	1.4633	1.472	1.4911	1.5203	1.5301	1.552	1.5639	1.5805	1.6019	1.6166	1.6405	1.6606	1.6753	1.7093	1.7331	1.7499	1.7695	1.7864	1.8091	1.8286	1.8466	1.8612	17.665	1.0368	0.249733	-0.819524	1.04163	0.935672
conserved hypothetical protein	SAUSA300_0516	O8	0.1729	0.1703	0.1727	0.1766	0.1965	0.2275	0.2984	0.3956	0.5364	0.6844	0.8198	0.9498	1.0849	1.1635	1.2171	1.2708	1.2989	1.3226	1.3421	1.355	1.374	1.3876	1.4037	1.4067	1.414	1.4231	1.4399	1.4476	1.4731	1.483	1.5029	1.5127	1.5248	1.5441	1.5651	1.5808	1.5974	1.6167	1.6417	1.6613	1.6808	1.7026	1.7136	1.7336	1.7546	1.769	1.7874	16.8394	-0.175567	0.255967	-0.521993	0.99295	0.959027
putative membrane protein	SAUSA300_0013	O9	0.1767	0.1814	0.1843	0.1953	0.216	0.2712	0.3709	0.5189	0.6847	0.8382	0.9895	1.1326	1.2217	1.2856	1.3451	1.3796	1.4019	1.4235	1.447	1.4599	1.4735	1.4836	1.4963	1.5021	1.5202	1.5343	1.5485	1.5605	1.5952	1.6108	1.6277	1.6444	1.6582	1.6765	1.7007	1.7164	1.7342	1.7566	1.7795	1.796	1.8292	1.8392	1.8575	1.8742	1.8932	1.9074	1.9128	18.5007	2.26402	0.255567	-0.541086	1.09091	0.957528
transcriptional regulator, Fur family	SAUSA300_1842	O10	0.1691	0.1783	0.179	0.1852	0.1885	0.2028	0.2429	0.3159	0.4244	0.5801	0.7222	0.8488	0.9853	1.1074	1.1839	1.232	1.2746	1.3109	1.3366	1.3559	1.3663	1.387	1.3946	1.3985	1.4038	1.4073	1.4092	1.4129	1.4268	1.4339	1.4429	1.4513	1.4606	1.4689	1.4835	1.4895	1.4997	1.507	1.5298	1.541	1.5599	1.5743	1.5945	1.607	1.6283	1.6493	1.6716	16.2496	-1.0418	0.263833	-0.146499	0.958169	0.988501
conserved hypothetical protein	SAUSA300_2446	O11	0.1738	0.1785	0.1873	0.1861	0.2128	0.2542	0.3495	0.4763	0.6433	0.7933	0.9289	1.0682	1.1654	1.226	1.2791	1.3178	1.3417	1.3677	1.3881	1.4012	1.4212	1.4341	1.4441	1.4529	1.4666	1.4769	1.4847	1.4979	1.5312	1.5382	1.5568	1.5682	1.5883	1.6073	1.6247	1.6477	1.6632	1.6851	1.7055	1.7301	1.7524	1.7718	1.7886	1.8092	1.8246	1.8412	1.8631	17.7096	1.1023	0.2499	-0.811568	1.04426	0.936297
molybdenum cofactor biosynthesis protein A	SAUSA300_2219	O12	0.1747	0.1846	0.1845	0.1962	0.2183	0.2737	0.359	0.5019	0.6591	0.7954	0.9237	1.0487	1.1243	1.1725	1.2125	1.247	1.2653	1.2751	1.2831	1.2901	1.2943	1.3025	1.3049	1.3015	1.3087	1.3091	1.3213	1.3244	1.3391	1.356	1.3681	1.38	1.3917	1.4088	1.4252	1.4415	1.4601	1.4808	1.5003	1.5261	1.5504	1.5684	1.5877	1.6146	1.6384	1.6693	1.7043	16.3686	-0.866974	0.223533	-2.07011	0.965188	0.837509
putative exotoxin 4	SAUSA300_1060	O13	0.1693	0.1739	0.174	0.1768	0.1948	0.2325	0.3121	0.4308	0.598	0.7537	0.897	1.0591	1.1741	1.248	1.3094	1.3469	1.375	1.3959	1.4134	1.4295	1.4432	1.4558	1.469	1.4742	1.4828	1.4891	1.5053	1.5156	1.5448	1.5575	1.5753	1.5909	1.6064	1.629	1.6469	1.6635	1.6812	1.7013	1.7295	1.7456	1.7684	1.787	1.8042	1.8278	1.839	1.8547	1.8643	17.8017	1.23755	0.2724	0.262407	1.04969	1.0206
type I restriction-modification enzyme, R subunit	SAUSA300_0196	O14	0.18	0.1819	0.1819	0.1956	0.2228	0.2746	0.3714	0.5103	0.6675	0.8145	0.9574	1.0953	1.1773	1.2425	1.2935	1.3286	1.3557	1.3744	1.3963	1.415	1.4301	1.4427	1.4486	1.4508	1.4551	1.4629	1.472	1.4834	1.5106	1.5205	1.5364	1.5434	1.5624	1.5826	1.6007	1.6137	1.6321	1.6458	1.6675	1.6867	1.7074	1.7287	1.7468	1.7624	1.7788	1.7933	1.8099	17.8003	1.23549	0.244067	-1.09001	1.04961	0.914441
fructose bisphosphate aldolase	SAUSA300_2079	O15	0.1778	0.1836	0.1871	0.1936	0.2084	0.2241	0.2538	0.2865	0.3447	0.4262	0.5386	0.6456	0.752	0.8594	0.9627	1.0706	1.137	1.1973	1.2511	1.2947	1.3249	1.3473	1.3691	1.3844	1.3996	1.412	1.427	1.4349	1.4638	1.4775	1.4915	1.4991	1.5197	1.5436	1.5585	1.5788	1.5999	1.6206	1.6427	1.6668	1.6951	1.714	1.7378	1.7574	1.7794	1.8053	1.8146	15.3782	-2.32135	0.190967	-3.62459	0.906791	0.715492
putative membrane protein	SAUSA300_2274	O16	0.1791	0.1814	0.1918	0.1989	0.2254	0.2769	0.3756	0.5149	0.6698	0.8149	0.9599	1.1101	1.1965	1.2586	1.318	1.3535	1.3751	1.3982	1.4199	1.4366	1.4456	1.4614	1.4693	1.4706	1.486	1.4899	1.5048	1.5128	1.5439	1.5549	1.5703	1.5849	1.5992	1.6187	1.6392	1.6536	1.6749	1.6947	1.7127	1.74	1.7597	1.7677	1.7899	1.81	1.8247	1.8438	1.8588	18.0926	1.66474	0.2479	-0.907033	1.06684	0.928804
purine nucleoside phosphorylase	SAUSA300_0138	O17	0.174	0.1873	0.191	0.2	0.2297	0.28	0.3734	0.5165	0.6739	0.8227	0.9661	1.1146	1.2078	1.2709	1.3267	1.3593	1.3802	1.3997	1.4196	1.4298	1.4331	1.4477	1.4501	1.4621	1.4723	1.485	1.5002	1.5175	1.5459	1.5542	1.5771	1.5888	1.607	1.6258	1.6448	1.669	1.6829	1.7035	1.7294	1.7526	1.7741	1.7888	1.8119	1.8311	1.8457	1.8632	1.8856	18.0954	1.6688	0.251467	-0.736788	1.06701	0.942167
capsular polysaccharide biosynthesis protein Cap5O	SAUSA300_0166	O18	0.1705	0.1797	0.1911	0.1913	0.2112	0.2513	0.3279	0.4452	0.6031	0.747	0.883	1.0304	1.1558	1.2234	1.2827	1.3279	1.3516	1.3764	1.3949	1.4105	1.429	1.4413	1.4464	1.4519	1.4585	1.4664	1.4731	1.4856	1.5109	1.5182	1.5359	1.547	1.5596	1.5773	1.5982	1.6182	1.6347	1.6585	1.6742	1.6937	1.7201	1.7374	1.7539	1.7808	1.7937	1.8109	1.8295	17.5603	0.883119	0.2594	-0.358112	1.03546	0.97189
phosphonate ABC transporter, permease protein	SAUSA300_0142	O19	0.1739	0.1818	0.1935	0.2048	0.2379	0.3137	0.4258	0.5839	0.7494	0.9023	1.0631	1.1895	1.2659	1.3231	1.3609	1.3914	1.4108	1.4319	1.4455	1.4535	1.4669	1.4752	1.4842	1.4886	1.4997	1.5091	1.5301	1.5403	1.5685	1.5899	1.6024	1.6197	1.6357	1.6594	1.679	1.6999	1.7213	1.75	1.7706	1.7934	1.8178	1.8298	1.8545	1.8755	1.8923	1.9123	1.9288	18.6689	2.51105	0.2464	-0.978631	1.10083	0.923183
conserved hypothetical protein	SAUSA300_0874	O20	0.1649	0.1803	0.1783	0.1898	0.2026	0.2348	0.302	0.4077	0.5622	0.7087	0.8451	0.9995	1.1348	1.2146	1.2828	1.3416	1.3667	1.3885	1.4122	1.4318	1.441	1.4516	1.4601	1.4662	1.4762	1.4891	1.5025	1.5136	1.5371	1.5456	1.561	1.5767	1.591	1.611	1.6301	1.6459	1.661	1.6837	1.7096	1.7323	1.7594	1.7717	1.7915	1.8096	1.8235	1.8398	1.8568	17.6057	0.949765	0.268967	0.0985265	1.03814	1.00773
putative competence protein ComGA	SAUSA300_1504	O21	0.1731	0.1813	0.1916	0.1991	0.2318	0.2802	0.3832	0.5233	0.6882	0.8494	1.0033	1.1453	1.2317	1.292	1.3388	1.3709	1.3951	1.4172	1.4365	1.4492	1.4654	1.477	1.4824	1.4896	1.4985	1.5152	1.5281	1.5433	1.5722	1.5884	1.6064	1.6193	1.6397	1.6628	1.6805	1.701	1.7171	1.7425	1.7658	1.7896	1.811	1.8398	1.8547	1.8691	1.8838	1.8998	1.9072	18.4122	2.13403	0.256233	-0.509264	1.08569	0.960026
conserved hypothetical protein	SAUSA300_2310	O22	0.1775	0.186	0.1892	0.2011	0.2284	0.2928	0.3851	0.5267	0.6917	0.8367	0.999	1.1527	1.2417	1.3054	1.3552	1.3861	1.4073	1.4285	1.4463	1.4553	1.4637	1.4659	1.4769	1.4765	1.4867	1.4934	1.5105	1.5202	1.5548	1.5692	1.5873	1.5985	1.6156	1.6361	1.6607	1.6746	1.695	1.718	1.7373	1.7604	1.7815	1.7996	1.8171	1.834	1.851	1.8662	1.8851	18.3747	2.07901	0.259567	-0.350157	1.08348	0.972515
undecaprenol kinase	SAUSA300_0669	O23	0.1738	0.1808	0.1976	0.2072	0.2456	0.3105	0.4207	0.5707	0.7285	0.8732	1.0181	1.1445	1.2111	1.2699	1.3158	1.3502	1.3752	1.395	1.4186	1.4347	1.4469	1.4575	1.4726	1.4784	1.4963	1.5054	1.5264	1.5367	1.5694	1.5777	1.5934	1.6109	1.6253	1.6386	1.6638	1.6754	1.6989	1.724	1.7412	1.7617	1.787	1.7995	1.8154	1.8293	1.8465	1.8591	1.8662	18.3862	2.09593	0.233067	-1.61506	1.08416	0.873228
homoserine kinase	SAUSA300_1228	O24	0.1804	0.187	0.19	0.2082	0.2305	0.2957	0.3907	0.5441	0.7033	0.8528	1.0229	1.1582	1.2344	1.2939	1.3436	1.3789	1.4029	1.4254	1.4459	1.45	1.4587	1.4659	1.4668	1.475	1.4783	1.4865	1.4902	1.4929	1.5186	1.5208	1.5359	1.5499	1.5615	1.5771	1.5948	1.6151	1.6259	1.6436	1.6641	1.6837	1.7044	1.7132	1.7356	1.7501	1.7631	1.7777	1.7893	18.2522	1.89914	0.249933	-0.809977	1.07626	0.936422
ATP-dependent RNA helicase	SAUSA300_2037	P1	0.1281	0.1328	0.1371	0.1389	0.1461	0.171	0.2178	0.2974	0.4177	0.5438	0.676	0.8061	0.9341	1.0441	1.1112	1.1627	1.2065	1.2386	1.2605	1.2878	1.3047	1.312	1.3144	1.318	1.3242	1.3246	1.3294	1.3317	1.3456	1.3538	1.3664	1.3793	1.3845	1.4013	1.419	1.4363	1.4535	1.4695	1.4917	1.5087	1.5263	1.5361	1.5527	1.5659	1.5786	1.5944	1.606	15.263	-2.49065	0.2489	-0.859301	0.899993	0.93255
antigen, 67 kDa	SAUSA300_0108	P2	0.1285	0.124	0.1276	0.1354	0.1487	0.1947	0.2716	0.4003	0.5651	0.7297	0.8881	1.0448	1.1569	1.2225	1.2793	1.3186	1.3447	1.3689	1.3856	1.398	1.4051	1.4131	1.4157	1.4264	1.4297	1.436	1.4453	1.46	1.4938	1.5072	1.5256	1.5405	1.5481	1.568	1.5816	1.5973	1.6194	1.6335	1.6556	1.6726	1.6995	1.7067	1.7202	1.7347	1.7474	1.7649	1.7794	17.1625	0.298816	0.274067	0.341961	1.012	1.02684
proton/sodium-glutamate symport protein	SAUSA300_2329	P3	0.137	0.1365	0.1338	0.1424	0.1626	0.2098	0.3061	0.4424	0.6102	0.7704	0.9343	1.0994	1.1945	1.2654	1.3218	1.3541	1.3812	1.4067	1.4197	1.4273	1.4337	1.4337	1.4376	1.4439	1.4533	1.4643	1.4751	1.4753	1.5031	1.5035	1.5228	1.5365	1.5469	1.5629	1.5835	1.5981	1.6175	1.6296	1.6555	1.6777	1.7003	1.7148	1.7314	1.7466	1.7613	1.7794	1.7937	17.5828	0.916063	0.274333	0.35469	1.03678	1.02784
putative transport protein SgaT	SAUSA300_0330	P4	0.1339	0.1341	0.1328	0.146	0.165	0.2212	0.3188	0.4724	0.6315	0.7814	0.9436	1.0897	1.1746	1.2376	1.2894	1.3187	1.3452	1.3691	1.3884	1.4013	1.4102	1.4157	1.4229	1.4335	1.4406	1.4459	1.4548	1.4588	1.4804	1.4941	1.5056	1.5188	1.5247	1.5446	1.5612	1.575	1.5939	1.6084	1.6327	1.6508	1.6737	1.6811	1.7007	1.7123	1.7272	1.7431	1.7552	17.3894	0.63205	0.255067	-0.564952	1.02538	0.955655
transcriptional regulator, MarR family	SAUSA300_2331	P5	0.1338	0.1364	0.1374	0.1455	0.1771	0.2316	0.3291	0.4858	0.6479	0.8032	0.9651	1.1121	1.2015	1.264	1.314	1.3455	1.3677	1.3852	1.3921	1.3991	1.4011	1.4052	1.4115	1.4129	1.4238	1.4316	1.4431	1.4538	1.4918	1.5023	1.5228	1.5398	1.5553	1.5765	1.5975	1.6123	1.6334	1.6535	1.6804	1.7004	1.7228	1.73	1.7495	1.7657	1.7775	1.7957	1.8085	17.5019	0.797283	0.2594	-0.358112	1.03201	0.97189
glucokinase	SAUSA300_1507	P6	0.1349	0.1323	0.1377	0.143	0.1602	0.212	0.3074	0.4609	0.6361	0.7934	0.9584	1.1128	1.2062	1.2703	1.3254	1.3631	1.385	1.4128	1.4271	1.4372	1.4484	1.4548	1.4573	1.4694	1.4742	1.4888	1.4984	1.5147	1.5456	1.5469	1.5609	1.5709	1.5848	1.6062	1.6211	1.6421	1.6598	1.6761	1.6948	1.7152	1.7354	1.7495	1.7593	1.7657	1.7846	1.8002	1.8177	17.8538	1.31406	0.2698	0.138303	1.05276	1.01086
Zn-binding lipoprotein adcA-like protein	SAUSA300_2351	P7	0.1366	0.1373	0.1418	0.1509	0.1696	0.2258	0.327	0.4786	0.6468	0.8073	0.9735	1.117	1.2016	1.2658	1.3159	1.3446	1.3707	1.3911	1.4055	1.4141	1.4207	1.4258	1.4326	1.44	1.451	1.4651	1.4726	1.4794	1.509	1.5146	1.5361	1.5476	1.5671	1.5867	1.6072	1.6221	1.6452	1.6629	1.6885	1.7077	1.7277	1.7429	1.7612	1.7695	1.7843	1.8048	1.8138	17.6671	1.03993	0.2624	-0.214915	1.04176	0.98313
putative competence protein	SAUSA300_0900	P8	0.1443	0.1432	0.148	0.1613	0.1824	0.2473	0.3556	0.5163	0.6827	0.8358	0.9963	1.1326	1.2121	1.2707	1.3151	1.3461	1.3677	1.3931	1.4113	1.4207	1.4295	1.4393	1.4474	1.4545	1.4576	1.462	1.4742	1.4816	1.5116	1.522	1.5401	1.5583	1.5693	1.5953	1.6098	1.6297	1.6501	1.6708	1.6994	1.7212	1.7409	1.7517	1.7663	1.7817	1.7973	1.8177	1.8217	17.839	1.29232	0.251467	-0.736788	1.05189	0.942167
succinyl-CoA synthetase, beta subunit	SAUSA300_1138	P9	0.1443	0.1536	0.1521	0.1607	0.1666	0.1864	0.229	0.2963	0.4123	0.5649	0.7104	0.8343	0.9764	1.0652	1.1258	1.1753	1.209	1.2455	1.2767	1.3068	1.3319	1.3347	1.3324	1.3343	1.3288	1.3277	1.324	1.3178	1.3081	1.2957	1.293	1.2836	1.2761	1.2751	1.2697	1.2665	1.2651	1.2551	1.2545	1.2523	1.2511	1.2473	1.2421	1.2414	1.2405	1.2414	1.2384	15.3422	-2.37437	0.2563	-0.506082	0.904662	0.960276
endonuclease III	SAUSA300_1343	P10	0.1384	0.1397	0.1411	0.1489	0.1608	0.2038	0.2885	0.4245	0.5927	0.7578	0.9163	1.0772	1.1805	1.2519	1.3096	1.3457	1.3707	1.3947	1.4147	1.4253	1.4337	1.4397	1.4458	1.4568	1.4639	1.4767	1.4797	1.487	1.5137	1.5174	1.5391	1.5521	1.5667	1.5832	1.6005	1.6181	1.6374	1.652	1.6736	1.6918	1.715	1.7317	1.7513	1.7586	1.7746	1.7887	1.8058	17.5591	0.881259	0.2758	0.424697	1.03539	1.03334
histidine ammonia-lyase	SAUSA300_0008	P11	0.133	0.1415	0.1443	0.1498	0.163	0.2066	0.2808	0.4084	0.576	0.7279	0.8811	1.042	1.151	1.2141	1.2702	1.3085	1.3346	1.3602	1.3832	1.3994	1.4064	1.4152	1.422	1.4232	1.4301	1.4315	1.4403	1.4483	1.4753	1.4823	1.4987	1.5136	1.5267	1.5445	1.5615	1.5803	1.6023	1.6197	1.6497	1.672	1.6978	1.7155	1.7331	1.7453	1.7654	1.7829	1.7996	17.1271	0.24683	0.268567	0.0794336	1.00991	1.00624
putative membrane protein	SAUSA300_2262	P12	0.1458	0.1437	0.1537	0.1618	0.1961	0.2704	0.3778	0.5456	0.7002	0.8432	1.0042	1.1186	1.1907	1.2413	1.2854	1.3147	1.3402	1.3625	1.3791	1.3922	1.402	1.4082	1.4187	1.4242	1.4259	1.4255	1.4327	1.4373	1.4677	1.4741	1.4893	1.5034	1.5151	1.5353	1.5494	1.5707	1.5851	1.6025	1.6249	1.6452	1.664	1.6806	1.6936	1.7127	1.7247	1.7401	1.7585	17.5237	0.829297	0.2319	-1.67075	1.0333	0.868857
putative transposase	SAUSA300_2263	P13	0.1365	0.1373	0.1428	0.1457	0.1637	0.2095	0.2781	0.403	0.5618	0.7119	0.8599	1.0124	1.1297	1.1979	1.2524	1.2938	1.3196	1.3442	1.366	1.3845	1.3961	1.4034	1.41	1.4167	1.4251	1.4359	1.4388	1.4513	1.4726	1.4748	1.4971	1.5069	1.5184	1.5365	1.553	1.5728	1.5931	1.6109	1.6395	1.6567	1.6805	1.6977	1.7181	1.7373	1.757	1.7709	1.795	16.9838	0.0364395	0.264967	-0.0924025	1.00146	0.992747
conserved hypothetical protein	SAUSA300_0339	P14	0.1405	0.1403	0.1446	0.1557	0.1731	0.2186	0.3052	0.4416	0.6036	0.757	0.9098	1.0555	1.1454	1.2081	1.2585	1.2914	1.3204	1.3422	1.367	1.3839	1.3909	1.3993	1.4102	1.4163	1.4209	1.4245	1.4264	1.4337	1.4586	1.4654	1.4825	1.4967	1.5075	1.5265	1.5407	1.5573	1.5769	1.5935	1.6211	1.6422	1.6658	1.6831	1.7003	1.719	1.7366	1.7521	1.7719	17.078	0.174824	0.2555	-0.544268	1.00702	0.957278
D-isomer specific 2-hydroxyacid dehydrogenase	SAUSA300_0834	P15	0.1397	0.1498	0.1529	0.1671	0.185	0.2442	0.3484	0.4942	0.6583	0.8142	0.9763	1.1173	1.2016	1.2623	1.3128	1.3447	1.3708	1.3943	1.4112	1.4213	1.4264	1.4352	1.4443	1.4475	1.4578	1.4606	1.4718	1.4789	1.5039	1.5188	1.5339	1.5506	1.5619	1.5863	1.6019	1.6228	1.6404	1.666	1.6895	1.7078	1.7268	1.7447	1.7609	1.7765	1.7912	1.8102	1.8229	17.757	1.17198	0.256033	-0.518811	1.04706	0.959277
phiSLT ORF78-like protein	SAUSA300_1432	P16	0.1379	0.1498	0.1525	0.1723	0.2004	0.2654	0.3845	0.5462	0.6996	0.849	1.0095	1.129	1.204	1.2599	1.3041	1.3331	1.3546	1.3766	1.3848	1.387	1.3942	1.3959	1.3958	1.3967	1.3987	1.4016	1.408	1.417	1.4468	1.449	1.4674	1.4758	1.4867	1.5048	1.5213	1.5353	1.5566	1.5669	1.5895	1.6126	1.6346	1.6524	1.6695	1.6873	1.7087	1.7284	1.7424	17.4556	0.729266	0.2379	-1.38436	1.02928	0.891337
riboflavin biosynthesis protein	SAUSA300_1713	P17	0.1406	0.1517	0.1556	0.1605	0.1697	0.2128	0.2851	0.408	0.5681	0.7166	0.8584	1.0145	1.1343	1.1999	1.2563	1.3029	1.3254	1.3543	1.375	1.3798	1.3792	1.3723	1.3639	1.3528	1.345	1.3346	1.3194	1.3111	1.2959	1.2803	1.2783	1.2696	1.2628	1.2582	1.2511	1.2437	1.2397	1.2275	1.2263	1.2186	1.2183	1.2137	1.2127	1.2112	1.2051	1.2	1.1991	16.2888	-0.984138	0.263967	-0.140135	0.960484	0.989
conserved hypothetical protein	SAUSA300_2320	P18	0.13	0.1413	0.1485	0.1587	0.1785	0.2403	0.3293	0.4672	0.619	0.7427	0.8726	0.9996	1.0911	1.1492	1.2035	1.2404	1.2684	1.2928	1.3153	1.3349	1.3462	1.3572	1.3647	1.3734	1.3812	1.3872	1.3946	1.4009	1.4169	1.4225	1.4389	1.4513	1.4539	1.4744	1.4921	1.502	1.5202	1.5361	1.5592	1.5804	1.6032	1.6207	1.6394	1.6611	1.6824	1.6982	1.7166	16.597	-0.531611	0.227333	-1.88873	0.978654	0.851747
hypothetical protein	SAUSA300_0072	P19	0.1348	0.1364	0.1466	0.1473	0.1732	0.2267	0.3106	0.4508	0.62	0.7734	0.9354	1.0952	1.1977	1.2641	1.3183	1.354	1.3808	1.4081	1.4226	1.4326	1.4453	1.4598	1.4675	1.4739	1.4797	1.4867	1.5007	1.5131	1.5448	1.5595	1.5793	1.5979	1.6083	1.6303	1.6538	1.6729	1.6919	1.7134	1.7337	1.7534	1.7729	1.7882	1.8012	1.8142	1.83	1.8387	1.8584	17.839	1.29225	0.2711	0.200355	1.05189	1.01573
intercellular adhesion protein C	SAUSA300_2602	P20	0.1278	0.1329	0.1386	0.1417	0.1582	0.2042	0.2806	0.4027	0.5755	0.7276	0.883	1.047	1.1543	1.2274	1.2878	1.3194	1.3456	1.3678	1.3899	1.4017	1.4141	1.4179	1.4265	1.4359	1.437	1.4451	1.4476	1.4564	1.4837	1.4906	1.5103	1.5224	1.5336	1.5586	1.5698	1.5887	1.6021	1.6233	1.6471	1.6583	1.6941	1.7042	1.7215	1.7472	1.7622	1.7698	1.7846	17.1988	0.352124	0.2749	0.381738	1.01414	1.02996
oxidoreductase, aldo/keto reductase family	SAUSA300_1450	P21	0.1395	0.1463	0.1567	0.1652	0.1844	0.2475	0.3396	0.4861	0.6495	0.8158	0.9814	1.13	1.2229	1.291	1.3421	1.3716	1.3988	1.4177	1.4408	1.4447	1.4534	1.4591	1.4614	1.4631	1.4647	1.4757	1.485	1.4917	1.5238	1.5313	1.5512	1.5661	1.5812	1.6012	1.6183	1.6326	1.6533	1.6654	1.6935	1.7116	1.7333	1.7467	1.7694	1.7793	1.7924	1.8105	1.8285	17.967	1.48034	0.2683	0.066705	1.05944	1.00524
PTS system, sucrose-specific IIBC component	SAUSA300_2324	P22	0.1272	0.1407	0.1444	0.1529	0.1684	0.2074	0.2808	0.3988	0.5554	0.7039	0.8433	1.0065	1.1269	1.1904	1.2467	1.2842	1.3195	1.3465	1.3739	1.4002	1.411	1.4241	1.44	1.4485	1.459	1.4697	1.4841	1.4907	1.5298	1.535	1.5535	1.5672	1.5826	1.6019	1.6165	1.6327	1.65	1.6692	1.688	1.7078	1.7297	1.739	1.7527	1.7686	1.7839	1.795	1.8079	17.2324	0.401466	0.263867	-0.144908	1.01612	0.988626
sorbitol dehydrogenase	SAUSA300_0242	P23	0.1354	0.1504	0.1603	0.1645	0.1711	0.2011	0.2563	0.3635	0.4999	0.6613	0.8147	0.9682	1.1273	1.204	1.2648	1.3181	1.3442	1.3735	1.3957	1.4106	1.4164	1.4215	1.4245	1.4266	1.4322	1.4367	1.4331	1.4374	1.4623	1.4617	1.4832	1.4918	1.5021	1.5245	1.5362	1.5564	1.5754	1.5915	1.6129	1.6377	1.6505	1.6766	1.6889	1.7091	1.7288	1.7412	1.756	16.9502	-0.012854	0.280167	0.633128	0.999484	1.0497
fructose specific permease	SAUSA300_0685	P24	0.1436	0.1534	0.1613	0.1611	0.1645	0.2122	0.2706	0.3825	0.5321	0.684	0.8345	0.9773	1.12	1.1878	1.2495	1.29	1.3214	1.3452	1.3761	1.3891	1.3972	1.4074	1.4135	1.4223	1.4212	1.4257	1.4233	1.4233	1.4353	1.4271	1.4395	1.4427	1.444	1.4609	1.4686	1.4813	1.4955	1.5034	1.5266	1.5424	1.5633	1.586	1.5981	1.6153	1.6333	1.6461	1.6609	16.8027	-0.229437	0.268433	0.0730693	0.990787	1.00574
cytochrome oxidase assembly protein	SAUSA300_1015	A1	0.2207	0.2026	0.1899	0.1884	0.1802	0.1965	0.2231	0.2814	0.3785	0.5208	0.6616	0.7869	0.9116	1.0019	1.0557	1.0966	1.1279	1.1409	1.1568	1.1704	1.1778	1.177	1.1717	1.1715	1.1608	1.1553	1.1514	1.1486	1.1444	1.1396	1.1382	1.1369	1.1363	1.1365	1.139	1.1445	1.1418	1.1438	1.1447	1.1434	1.1481	1.1441	1.1442	1.1554	1.1518	1.1581	1.1577	13.9045	-4.48564	0.240167	-1.27616	0.819888	0.899829
glycine betaine/carnitine/choline ABC transporter	SAUSA300_2391	A2	0.2151	0.1957	0.1914	0.1849	0.1866	0.2194	0.2632	0.3673	0.515	0.6803	0.8417	1.0002	1.1425	1.2193	1.275	1.315	1.3465	1.3711	1.3893	1.3948	1.4004	1.4014	1.4044	1.4065	1.4081	1.4025	1.3981	1.4026	1.4172	1.4238	1.4279	1.441	1.4553	1.4608	1.4749	1.4913	1.5056	1.5178	1.5379	1.5459	1.5686	1.5734	1.5873	1.6113	1.6172	1.6289	1.6414	16.8803	-0.115577	0.284	0.816101	0.995359	1.06406
ABC transporter ATP-binding protein	SAUSA300_0704	A3	0.2181	0.2041	0.2059	0.1983	0.2049	0.2353	0.2948	0.3912	0.5467	0.7071	0.8504	1.0117	1.1357	1.2068	1.2568	1.2955	1.3272	1.351	1.3666	1.3692	1.38	1.377	1.3867	1.3767	1.3784	1.3816	1.3917	1.3963	1.414	1.4278	1.4378	1.4545	1.4706	1.485	1.4984	1.5156	1.5378	1.5492	1.5714	1.5887	1.6043	1.6197	1.6363	1.6509	1.6587	1.6788	1.6803	16.8345	-0.182763	0.271867	0.23695	0.992662	1.0186
GGDEF domain-containing protein	SAUSA300_0730	A4	0.2211	0.1926	0.1973	0.1873	0.1982	0.2193	0.2673	0.355	0.4998	0.6708	0.8386	1.0047	1.1466	1.2293	1.2865	1.3279	1.3575	1.3811	1.4026	1.4122	1.4219	1.4297	1.4332	1.4376	1.4432	1.4503	1.4596	1.4655	1.4796	1.4835	1.4955	1.5043	1.5155	1.5291	1.5395	1.5541	1.5693	1.5809	1.5991	1.6155	1.6289	1.6361	1.6501	1.6635	1.6722	1.6807	1.6843	17.2304	0.398578	0.291433	1.17091	1.016	1.09191
putative transporter protein	SAUSA300_2379	A5	0.215	0.1877	0.1941	0.1827	0.1925	0.2083	0.2472	0.3336	0.4733	0.6385	0.7968	0.956	1.1099	1.2008	1.2638	1.3091	1.3405	1.3666	1.3868	1.3989	1.4025	1.4066	1.4075	1.4114	1.4141	1.4178	1.4201	1.4224	1.4366	1.4384	1.4513	1.4578	1.4723	1.4844	1.4974	1.5162	1.5269	1.543	1.5618	1.5747	1.5924	1.6083	1.6223	1.6347	1.6441	1.6573	1.6614	16.8055	-0.22535	0.289067	1.05794	0.990952	1.08304
hypothetical protein	SAUSA300_1859	A6	0.1939	0.1822	0.1801	0.1753	0.1783	0.1993	0.2352	0.3228	0.4608	0.6273	0.7837	0.9374	1.0934	1.1824	1.2402	1.2884	1.3182	1.3485	1.3649	1.3818	1.3897	1.3947	1.3989	1.3967	1.3973	1.4023	1.4071	1.4117	1.4227	1.425	1.4288	1.4411	1.4524	1.4649	1.4768	1.4889	1.5102	1.5194	1.5405	1.5565	1.5742	1.5882	1.605	1.624	1.6383	1.6523	1.659	16.5712	-0.569524	0.286533	0.937023	0.977132	1.07355
ParB-like partition protein	SAUSA300_0361	A7	0.2116	0.1967	0.1957	0.1953	0.1946	0.2067	0.2488	0.3113	0.4256	0.5828	0.7364	0.8732	1.0226	1.1261	1.1869	1.2364	1.2692	1.2998	1.3219	1.3356	1.347	1.3484	1.3556	1.3484	1.3404	1.3469	1.3525	1.36	1.3779	1.3879	1.4002	1.4108	1.426	1.4372	1.4504	1.4681	1.4902	1.5033	1.5243	1.5421	1.5611	1.5795	1.5983	1.619	1.6316	1.6542	1.6627	16.0022	-1.40507	0.2716	0.224221	0.943582	1.0176
4'-phosphopantetheinyl transferase superfamily protein	SAUSA300_0182	A8	0.2167	0.1976	0.1928	0.1874	0.1943	0.2011	0.236	0.3117	0.4323	0.5965	0.756	0.9045	1.0599	1.1654	1.2259	1.2786	1.3119	1.3366	1.3594	1.3758	1.386	1.3946	1.3989	1.4	1.4046	1.4097	1.4179	1.4281	1.4547	1.4639	1.4755	1.4885	1.5027	1.5192	1.5362	1.5573	1.5766	1.5876	1.6082	1.6241	1.6405	1.6538	1.6668	1.6827	1.6916	1.7022	1.7087	16.591	-0.540349	0.284567	0.84315	0.978303	1.06618
drug transporter	SAUSA300_2451	A9	0.22	0.2176	0.2144	0.2098	0.2152	0.2239	0.2533	0.3315	0.457	0.6192	0.7734	0.9246	1.0838	1.1767	1.2349	1.2842	1.3157	1.3414	1.3627	1.3784	1.3868	1.3915	1.3935	1.3969	1.397	1.4061	1.408	1.4169	1.4444	1.4527	1.4626	1.4756	1.4857	1.5015	1.5143	1.5365	1.5556	1.5691	1.5873	1.6057	1.6193	1.6334	1.6483	1.6608	1.6695	1.6801	1.6907	16.6907	-0.394035	0.281733	0.707908	0.984178	1.05557
NAD(P)H-dependent glycerol-3-phosphate dehydrogenase	SAUSA300_1363	A10	0.2138	0.2068	0.2078	0.1988	0.1981	0.2095	0.2333	0.2915	0.3914	0.5429	0.7046	0.8417	0.9951	1.1234	1.191	1.246	1.2808	1.3099	1.3306	1.3489	1.3593	1.3636	1.3723	1.3666	1.3641	1.3716	1.3749	1.3801	1.4023	1.4132	1.4277	1.4403	1.4538	1.4736	1.4908	1.5068	1.5305	1.541	1.5665	1.5863	1.6018	1.6195	1.6384	1.6529	1.665	1.6752	1.6851	16.0888	-1.27792	0.2773	0.496295	0.948688	1.03896
capsular polysaccharide biosynthesis protein Cap1C	SAUSA300_2596	A11	0.2231	0.2093	0.2081	0.2035	0.2084	0.2265	0.2634	0.3486	0.4768	0.6485	0.7997	0.9503	1.0983	1.184	1.2427	1.2878	1.3179	1.3398	1.3597	1.3724	1.3775	1.3771	1.3792	1.3758	1.3747	1.3756	1.3792	1.3854	1.4033	1.4093	1.4202	1.4303	1.4437	1.4584	1.471	1.4869	1.5089	1.5189	1.5403	1.5588	1.5763	1.5942	1.6118	1.6281	1.643	1.6594	1.6695	16.5706	-0.570307	0.278467	0.551983	0.9771	1.04333
hypothetical protein	SAUSA300_0848	A12	0.2227	0.2146	0.2125	0.2077	0.2104	0.215	0.2281	0.2689	0.3563	0.4832	0.6489	0.7954	0.9363	1.0827	1.167	1.2217	1.2654	1.2916	1.3192	1.3398	1.3588	1.3685	1.3765	1.384	1.3861	1.3912	1.3917	1.4029	1.4258	1.43	1.4449	1.4586	1.4665	1.4853	1.5014	1.5225	1.5456	1.5647	1.5923	1.6123	1.6361	1.655	1.6752	1.6951	1.7116	1.7295	1.7414	15.9952	-1.41542	0.271267	0.208311	0.943167	1.01635
ABC transporter permease	SAUSA300_2634	A13	0.2055	0.2088	0.2015	0.2019	0.2038	0.2179	0.2553	0.3352	0.4595	0.6253	0.7833	0.9349	1.0899	1.1846	1.2453	1.2945	1.3245	1.3474	1.3653	1.3787	1.3902	1.3881	1.3952	1.3916	1.3878	1.3944	1.3947	1.3977	1.4165	1.4231	1.4319	1.4455	1.4596	1.4751	1.4864	1.4998	1.5242	1.5367	1.5569	1.5755	1.5918	1.6129	1.6269	1.652	1.6556	1.6763	1.6875	16.6156	-0.504272	0.283133	0.774733	0.979752	1.06081
Na+/H+ antiporter family protein	SAUSA300_0846	A14	0.2116	0.2074	0.2067	0.2167	0.229	0.2658	0.347	0.4619	0.6338	0.849	1.0712	1.1974	1.2563	1.3015	1.3301	1.3577	1.3783	1.395	1.4079	1.4143	1.4174	1.4221	1.4293	1.432	1.4328	1.4362	1.4396	1.442	1.4471	1.4547	1.4619	1.4716	1.4783	1.4886	1.4961	1.5065	1.528	1.5337	1.5461	1.5589	1.5711	1.5795	1.5907	1.6015	1.6084	1.6201	1.6226	17.7878	1.21709	0.279867	0.618808	1.04887	1.04857
hypothetical protein	SAUSA300_1565	A15	0.2148	0.2034	0.207	0.2053	0.2099	0.222	0.2636	0.3471	0.4791	0.6403	0.7923	0.9432	1.0921	1.1794	1.2401	1.2924	1.326	1.3481	1.3699	1.3866	1.3966	1.4006	1.4066	1.409	1.4098	1.4123	1.4156	1.4212	1.4275	1.4269	1.4349	1.4416	1.4493	1.463	1.473	1.4861	1.4995	1.5091	1.5237	1.5408	1.5521	1.567	1.5813	1.5979	1.6051	1.6202	1.6303	16.7454	-0.313657	0.277433	0.50266	0.987406	1.03946
hypothetical protein	SAUSA300_0327	A16	0.2012	0.2047	0.2021	0.1949	0.203	0.2157	0.2494	0.3347	0.4654	0.6336	0.7936	0.9473	1.106	1.2012	1.2603	1.3053	1.3392	1.365	1.3875	1.407	1.4183	1.4225	1.4242	1.4223	1.4253	1.4282	1.4312	1.4387	1.4658	1.4687	1.4822	1.4944	1.5087	1.522	1.532	1.5513	1.5701	1.5853	1.6041	1.6249	1.6415	1.6569	1.6762	1.6919	1.7056	1.7214	1.7315	16.9454	-0.0199519	0.288833	1.04681	0.999199	1.08217
dethiobiotin synthase	SAUSA300_2373	A17	0.2093	0.2121	0.2137	0.2143	0.2121	0.2316	0.2753	0.3618	0.4985	0.6667	0.8159	0.9727	1.1218	1.2032	1.2661	1.3129	1.341	1.372	1.3952	1.4059	1.4148	1.4206	1.4288	1.426	1.4179	1.4248	1.4316	1.4333	1.4523	1.4568	1.4651	1.4791	1.4929	1.5066	1.513	1.5297	1.5488	1.5569	1.5777	1.5979	1.6082	1.6284	1.6449	1.6516	1.668	1.6812	1.6872	17.0482	0.131062	0.280467	0.647447	1.00526	1.05082
sodium:solute symporter family protein	SAUSA300_0314	A18	0.2076	0.2021	0.2049	0.205	0.2089	0.23	0.2834	0.3777	0.5159	0.679	0.8264	0.9774	1.1142	1.1929	1.2534	1.2986	1.3294	1.3516	1.374	1.3831	1.3929	1.3937	1.399	1.4005	1.4033	1.4043	1.4088	1.4089	1.421	1.426	1.4309	1.4372	1.4529	1.4624	1.472	1.4882	1.5109	1.5162	1.5348	1.5538	1.566	1.5819	1.5978	1.6093	1.6234	1.6391	1.6451	16.8314	-0.187315	0.271733	0.230586	0.992479	1.0181
glycerophosphoryl diester phosphodiesterase	SAUSA300_0862	A19	0.2086	0.2099	0.2087	0.2074	0.221	0.2376	0.2855	0.3856	0.5375	0.7024	0.859	1.0312	1.1747	1.2555	1.3128	1.35	1.3852	1.4084	1.425	1.4337	1.4353	1.4362	1.4381	1.4348	1.4328	1.4378	1.4397	1.4456	1.469	1.473	1.4865	1.4953	1.5096	1.5241	1.536	1.5588	1.5784	1.5895	1.6096	1.6331	1.6534	1.6667	1.6834	1.7017	1.7108	1.7325	1.7397	17.4122	0.665581	0.289967	1.1009	1.02673	1.08641
M23/M37 peptidase domain protein	SAUSA300_2162	A20	0.1946	0.202	0.2031	0.2032	0.2102	0.224	0.2672	0.3589	0.4909	0.6556	0.8149	0.9774	1.1354	1.2257	1.2823	1.3322	1.3604	1.3876	1.404	1.4119	1.4167	1.4197	1.4248	1.4197	1.4214	1.4271	1.4364	1.4404	1.4631	1.4659	1.4724	1.4818	1.497	1.5108	1.5229	1.5375	1.5654	1.572	1.5998	1.6183	1.6365	1.6539	1.6683	1.6852	1.6972	1.7154	1.7218	17.1006	0.207963	0.288933	1.05158	1.00835	1.08254
hypothetical protein	SAUSA300_1254	A21	0.2044	0.2049	0.2145	0.2138	0.2244	0.2637	0.3415	0.4609	0.6355	0.8041	0.9654	1.127	1.2237	1.285	1.3306	1.3532	1.3761	1.3934	1.4095	1.4107	1.4118	1.4087	1.4146	1.4121	1.4167	1.423	1.4325	1.4439	1.4662	1.4767	1.486	1.5009	1.5135	1.522	1.536	1.5486	1.5644	1.5781	1.5952	1.6105	1.6236	1.6392	1.6538	1.6677	1.6777	1.69	1.6963	17.6423	1.00349	0.2747	0.372191	1.04029	1.02921
amino acid/peptide transporter (Peptide:H+ symporter)	SAUSA300_0712	A22	0.2072	0.2054	0.2128	0.2087	0.2152	0.2372	0.2846	0.3818	0.5234	0.6901	0.8435	1.0016	1.0926	1.1604	1.2156	1.2594	1.292	1.3109	1.3254	1.3398	1.3497	1.3536	1.3588	1.3622	1.3633	1.3649	1.3618	1.3655	1.3685	1.3655	1.3676	1.3661	1.3685	1.3766	1.3841	1.3917	1.3973	1.4028	1.4122	1.4246	1.4358	1.4463	1.4623	1.4759	1.4912	1.5087	1.525	16.4226	-0.787673	0.259533	-0.351748	0.968373	0.97239
putative competence protein	SAUSA300_0901	A23	0.1934	0.2032	0.2056	0.2077	0.2116	0.2404	0.2905	0.3921	0.5415	0.7003	0.8516	1.0159	1.1552	1.2299	1.2852	1.3267	1.3604	1.3892	1.4088	1.422	1.4331	1.4351	1.4398	1.4404	1.4452	1.4489	1.4517	1.4622	1.4902	1.4978	1.5104	1.518	1.5316	1.5499	1.5619	1.5823	1.6005	1.6152	1.6363	1.6519	1.6645	1.6816	1.6956	1.7089	1.7198	1.7297	1.7355	17.3946	0.639661	0.279267	0.590169	1.02568	1.04632
ATP-dependent DNA helicase RecQ	SAUSA300_0705	A24	0.1908	0.208	0.2022	0.2119	0.2127	0.2415	0.3001	0.3986	0.5495	0.7129	0.8585	1.0229	1.1438	1.2085	1.2594	1.293	1.3223	1.3476	1.3564	1.3587	1.3603	1.3601	1.362	1.3577	1.351	1.3499	1.358	1.3577	1.367	1.37	1.3706	1.3818	1.3902	1.3965	1.4054	1.4173	1.4364	1.4439	1.4604	1.4796	1.4898	1.5029	1.5153	1.5324	1.5404	1.5514	1.5613	16.6163	-0.503195	0.269967	0.146259	0.979795	1.01148
GTP-binding protein LepA	SAUSA300_1544	B1	0.167	0.1519	0.1463	0.1491	0.1544	0.1758	0.2093	0.2911	0.4024	0.5616	0.7314	0.8936	1.0581	1.1698	1.2429	1.2958	1.3333	1.3605	1.3785	1.3936	1.4015	1.4034	1.4077	1.4083	1.4086	1.4144	1.4152	1.422	1.4412	1.4499	1.4585	1.465	1.4775	1.4858	1.4989	1.5116	1.5313	1.5426	1.5612	1.5777	1.5965	1.6094	1.627	1.6434	1.6532	1.6685	1.6763	16.4574	-0.736642	0.2929	1.24092	0.970422	1.0974
hypothetical protein	SAUSA300_2521	B2	0.1688	0.1603	0.1546	0.1519	0.1601	0.1757	0.215	0.3046	0.4301	0.5938	0.7492	0.9068	1.0605	1.1599	1.2261	1.278	1.3111	1.3433	1.3644	1.3877	1.4043	1.4155	1.4328	1.4293	1.4421	1.4493	1.4439	1.4526	1.474	1.479	1.4922	1.5041	1.5233	1.538	1.5517	1.5671	1.5891	1.5991	1.6254	1.6399	1.6563	1.6707	1.6872	1.7033	1.7151	1.737	1.7329	16.6488	-0.455444	0.2851	0.868607	0.981713	1.06818
AcrB/AcrD/AcrF family protein	SAUSA300_2213	B3	0.1758	0.1571	0.1527	0.1565	0.1586	0.1735	0.2128	0.2974	0.4185	0.581	0.7428	0.8958	1.0521	1.1668	1.2342	1.2911	1.327	1.353	1.3795	1.3988	1.4211	1.4402	1.4479	1.4588	1.4701	1.4869	1.5008	1.5161	1.5311	1.5406	1.5508	1.5633	1.5806	1.5908	1.5991	1.6238	1.6385	1.6506	1.6734	1.6876	1.7061	1.7214	1.7372	1.7534	1.763	1.7803	1.784	16.939	-0.029326	0.2898	1.09295	0.998822	1.08579
acetyltransferase	SAUSA300_0591	B4	0.1876	0.1672	0.1618	0.1615	0.162	0.1791	0.2038	0.2728	0.3747	0.5306	0.6946	0.8345	0.9684	1.0988	1.1776	1.2429	1.2979	1.3284	1.3512	1.368	1.3787	1.3934	1.4077	1.4177	1.421	1.4205	1.4265	1.4305	1.4489	1.4579	1.4671	1.4826	1.501	1.5056	1.522	1.5377	1.5554	1.5666	1.5919	1.6064	1.6228	1.6433	1.6642	1.6792	1.6963	1.7236	1.7367	16.2278	-1.07377	0.275333	0.402422	0.956885	1.03159
tetrapyrrole methylase family protein	SAUSA300_0483	B5	0.1746	0.1595	0.1575	0.1504	0.1592	0.1767	0.2069	0.28	0.3811	0.5348	0.6786	0.808	0.9382	1.0587	1.127	1.1756	1.2102	1.2255	1.2407	1.2549	1.2651	1.2804	1.2976	1.2992	1.3032	1.3154	1.3249	1.3344	1.3628	1.372	1.3837	1.4009	1.4197	1.4341	1.4441	1.4673	1.4885	1.4995	1.5242	1.5375	1.5592	1.5805	1.6055	1.6264	1.6398	1.6679	1.6795	15.2306	-2.53811	0.259567	-0.350157	0.898087	0.972515
hypothetical protein	SAUSA300_1486	B6	0.1763	0.154	0.1575	0.1526	0.1611	0.18	0.2111	0.291	0.4028	0.564	0.7211	0.8629	1.0138	1.1388	1.2075	1.2664	1.3018	1.3276	1.3549	1.3772	1.3913	1.4083	1.4229	1.4234	1.4299	1.4342	1.4447	1.4556	1.4809	1.4901	1.5036	1.5155	1.5325	1.5484	1.5596	1.5792	1.5991	1.612	1.6308	1.6494	1.6717	1.6856	1.7064	1.7252	1.7359	1.7531	1.7651	16.4957	-0.680397	0.2826	0.749276	0.97268	1.05881
hypothetical protein	SAUSA300_2382	B7	0.1738	0.157	0.1567	0.1551	0.1598	0.1753	0.2016	0.2764	0.3854	0.545	0.7055	0.8455	0.9934	1.1183	1.1895	1.2489	1.2854	1.316	1.3402	1.3598	1.3775	1.3962	1.4066	1.4227	1.4365	1.4485	1.4616	1.4811	1.5128	1.5349	1.5523	1.5721	1.5895	1.6048	1.6174	1.6413	1.657	1.6733	1.6917	1.7176	1.7353	1.7505	1.7698	1.7858	1.794	1.8147	1.8239	16.4801	-0.703282	0.280633	0.655403	0.971761	1.05145
U32 family peptidase	SAUSA300_1570	B8	0.1789	0.1702	0.1656	0.1625	0.1707	0.1853	0.2075	0.277	0.3843	0.5445	0.7041	0.8465	0.99	1.1093	1.1805	1.2372	1.2824	1.3033	1.3248	1.3401	1.3526	1.3703	1.3887	1.3994	1.4074	1.4061	1.4067	1.4121	1.4262	1.4359	1.4402	1.4549	1.4674	1.4791	1.4888	1.5051	1.5211	1.5295	1.5501	1.5663	1.5828	1.5933	1.6171	1.6332	1.6481	1.6733	1.682	16.0912	-1.27432	0.277433	0.50266	0.948832	1.03946
iron compound ABC transporter permease	SAUSA300_2135	B9	0.1691	0.1584	0.159	0.1515	0.1614	0.1666	0.1809	0.2362	0.3236	0.4526	0.6121	0.7621	0.8967	1.0488	1.1435	1.2011	1.2555	1.2882	1.3174	1.3372	1.3584	1.3753	1.3959	1.4062	1.4164	1.4203	1.4263	1.4335	1.4555	1.4637	1.4745	1.4893	1.5014	1.5124	1.5209	1.5385	1.5629	1.5691	1.5948	1.609	1.6275	1.6506	1.6637	1.6759	1.6991	1.7131	1.7268	15.8385	-1.64551	0.270867	0.189218	0.933928	1.01485
inositol monophosphatase family protein	SAUSA300_2260	B10	0.1792	0.1635	0.1609	0.1598	0.17	0.1787	0.2055	0.2767	0.3802	0.5332	0.6901	0.8342	0.9764	1.1147	1.1899	1.2467	1.2877	1.3119	1.3386	1.3568	1.3765	1.3949	1.4092	1.4193	1.4201	1.4312	1.4409	1.452	1.4751	1.4884	1.495	1.5113	1.5282	1.5431	1.5558	1.5734	1.5931	1.6045	1.6235	1.6418	1.6587	1.6754	1.6949	1.7136	1.7237	1.7437	1.7498	16.3104	-0.952393	0.279333	0.593351	0.961759	1.04657
oligopeptide permease, channel-forming protein	SAUSA300_0075	B11	0.1842	0.1752	0.1654	0.169	0.1715	0.184	0.2031	0.2678	0.3587	0.5061	0.6697	0.818	0.9589	1.1009	1.1802	1.242	1.2893	1.3175	1.3466	1.3629	1.3814	1.3989	1.4165	1.4312	1.4443	1.4615	1.4734	1.48	1.4999	1.5126	1.5196	1.5404	1.5574	1.5705	1.5804	1.6021	1.6235	1.639	1.6663	1.6807	1.697	1.712	1.7347	1.7545	1.7595	1.7869	1.7944	16.4058	-0.812418	0.2777	0.515388	0.967379	1.04045
tandem lipoprotein	SAUSA300_0410	B12	0.1813	0.1749	0.1673	0.1667	0.1689	0.1832	0.1994	0.256	0.3373	0.4715	0.6301	0.7815	0.917	1.0648	1.1541	1.2178	1.2693	1.2994	1.3258	1.3464	1.364	1.3798	1.4003	1.4155	1.4305	1.4429	1.4502	1.4601	1.484	1.493	1.5055	1.5233	1.5411	1.5532	1.5652	1.5844	1.604	1.6195	1.6441	1.6628	1.6815	1.6981	1.7193	1.7373	1.7541	1.7752	1.7846	16.1117	-1.24431	0.2696	0.128757	0.950037	1.01011
integrase/recombinase	SAUSA300_2636	B13	0.1712	0.1645	0.1641	0.1567	0.1636	0.1777	0.1979	0.2627	0.3532	0.5025	0.6692	0.8207	0.9652	1.1081	1.1878	1.2493	1.2938	1.3196	1.3443	1.365	1.3819	1.3984	1.4224	1.4365	1.4542	1.4638	1.4668	1.4798	1.5021	1.5112	1.5246	1.5388	1.5546	1.5652	1.5775	1.6015	1.6281	1.6364	1.6643	1.6781	1.6992	1.7166	1.7378	1.7532	1.7666	1.7959	1.8004	16.4033	-0.815991	0.2818	0.71109	0.967235	1.05582
chorismate-binding domain-containing protein	SAUSA300_0699	B14	0.1843	0.175	0.1741	0.174	0.177	0.189	0.2015	0.2514	0.3272	0.4642	0.6328	0.7887	0.9293	1.0789	1.1777	1.2391	1.2903	1.3191	1.3481	1.3672	1.3803	1.4052	1.4224	1.4303	1.4345	1.4449	1.4564	1.4673	1.4893	1.5051	1.5169	1.5317	1.5472	1.5641	1.5726	1.594	1.6081	1.62	1.6399	1.6578	1.6757	1.6897	1.7146	1.7295	1.7406	1.7629	1.7705	16.2688	-1.01356	0.275833	0.426288	0.959303	1.03346
AraC family transcriptional regulator	SAUSA300_0653	B15	0.1739	0.1724	0.1719	0.166	0.171	0.1843	0.1986	0.2601	0.3531	0.5005	0.6633	0.81	0.958	1.1018	1.1899	1.2555	1.3026	1.3344	1.3598	1.3778	1.3945	1.4123	1.4315	1.4443	1.4546	1.4707	1.4843	1.4941	1.5147	1.5265	1.5342	1.5519	1.5663	1.5789	1.5948	1.6138	1.6346	1.6465	1.67	1.683	1.7106	1.7233	1.7416	1.764	1.7771	1.7962	1.8055	16.5085	-0.661502	0.280567	0.652221	0.973439	1.0512
TetR family transcriptional regulator	SAUSA300_2322	B16	0.175	0.178	0.185	0.1689	0.1826	0.1951	0.2017	0.2487	0.3251	0.4479	0.5996	0.7456	0.8793	1.0266	1.1357	1.1996	1.2529	1.2841	1.3135	1.3378	1.3542	1.371	1.3909	1.4052	1.4135	1.4202	1.4239	1.4393	1.4656	1.4739	1.483	1.4974	1.5128	1.5291	1.5396	1.5591	1.5812	1.5927	1.6124	1.6276	1.6522	1.6676	1.6868	1.7098	1.7213	1.7417	1.75	15.8794	-1.58545	0.2593	-0.362885	0.936339	0.971516
accessory gene regulator protein C	SAUSA300_1991	B17	0.18	0.1752	0.1761	0.1748	0.183	0.1952	0.2085	0.2814	0.3783	0.517	0.6591	0.7943	0.9007	1.0012	1.054	1.0817	1.1022	1.1112	1.1245	1.1329	1.1455	1.1635	1.1847	1.1974	1.2135	1.238	1.257	1.2792	1.3344	1.3684	1.3945	1.4338	1.4656	1.5125	1.5481	1.5958	1.6403	1.6746	1.7248	1.76	1.7983	1.8284	1.8606	1.8915	1.9241	1.9548	1.9779	14.4709	-3.65377	0.239933	-1.2873	0.85329	0.898955
osmoprotectant ABC transporter permease	SAUSA300_0707	B18	0.1725	0.1652	0.1598	0.1665	0.1709	0.1949	0.2375	0.3387	0.4813	0.6508	0.809	0.9744	1.1272	1.2202	1.2865	1.3401	1.3703	1.3961	1.4123	1.4258	1.436	1.4489	1.4483	1.4568	1.4662	1.4798	1.4921	1.5055	1.5359	1.5501	1.5639	1.5823	1.6029	1.6262	1.6346	1.6565	1.6803	1.6929	1.7199	1.7377	1.7585	1.7795	1.8018	1.8163	1.8372	1.8735	1.882	17.3421	0.562564	0.293833	1.28547	1.02259	1.1009
hypothetical protein	SAUSA300_1085	B19	0.1624	0.1733	0.1696	0.1705	0.1712	0.1834	0.202	0.2502	0.3379	0.4599	0.616	0.7719	0.9058	1.0548	1.1459	1.2076	1.2603	1.2891	1.3162	1.3399	1.3568	1.3704	1.3899	1.3949	1.3956	1.4083	1.4113	1.4211	1.4418	1.4521	1.4604	1.4749	1.4937	1.5092	1.5223	1.537	1.5611	1.5782	1.5966	1.6124	1.633	1.6471	1.6707	1.6932	1.7126	1.7264	1.7389	15.8504	-1.62792	0.2682	0.0619318	0.934634	1.00486
MarR family transcriptional regulator	SAUSA300_0954	B20	0.1618	0.1603	0.1664	0.1653	0.1755	0.1969	0.2389	0.3249	0.45	0.6083	0.7633	0.9255	1.0792	1.1882	1.2532	1.3051	1.3395	1.3646	1.3888	1.4042	1.4217	1.4362	1.4433	1.4468	1.4558	1.4567	1.4671	1.4778	1.5034	1.5135	1.5233	1.5366	1.5539	1.5706	1.5832	1.6054	1.6248	1.6358	1.659	1.6746	1.6955	1.7091	1.7249	1.7425	1.7556	1.7683	1.7847	16.9731	0.0206774	0.287767	0.995893	1.00083	1.07817
isopropylmalate isomerase large subunit	SAUSA300_2012	B21	0.1618	0.1594	0.1644	0.1644	0.1708	0.191	0.2239	0.3088	0.4289	0.596	0.7568	0.9124	1.0732	1.1775	1.2465	1.3033	1.3388	1.3673	1.3917	1.4078	1.4242	1.4411	1.4555	1.4655	1.4744	1.4791	1.4887	1.4982	1.518	1.5317	1.5414	1.5574	1.5785	1.5932	1.6095	1.6282	1.6533	1.6661	1.6954	1.7113	1.7303	1.7506	1.7725	1.7908	1.8027	1.8255	1.8349	17.0191	0.0883275	0.289567	1.08181	1.00355	1.08492
hypothetical protein	SAUSA300_2266	B22	0.1717	0.167	0.174	0.1731	0.1845	0.2089	0.2454	0.3376	0.4638	0.6254	0.7812	0.9314	1.0842	1.1805	1.2466	1.3063	1.336	1.3669	1.3894	1.4114	1.428	1.4445	1.4586	1.4707	1.4831	1.4973	1.5118	1.5277	1.5516	1.5634	1.5741	1.5887	1.6081	1.6247	1.6371	1.6583	1.6816	1.6915	1.7156	1.7312	1.7523	1.7574	1.7806	1.8001	1.8007	1.8261	1.8263	17.2615	0.4442	0.280967	0.671313	1.01784	1.05269
hypothetical protein	SAUSA300_0057	B23	0.1605	0.1666	0.1728	0.1687	0.1786	0.197	0.2211	0.3057	0.4183	0.5781	0.7365	0.8897	1.0476	1.1591	1.2273	1.2829	1.3188	1.3509	1.3747	1.4003	1.4189	1.4289	1.4457	1.4567	1.4674	1.48	1.4888	1.5069	1.5421	1.558	1.5746	1.5944	1.6119	1.6257	1.6375	1.6623	1.6848	1.6962	1.7175	1.7351	1.7548	1.7671	1.7852	1.8036	1.8145	1.8319	1.8365	16.9678	0.0129676	0.284467	0.838376	1.00052	1.06581
citrate transporter, permease	SAUSA300_2552	B24	0.1695	0.1666	0.1709	0.1737	0.1749	0.1871	0.2073	0.276	0.3729	0.5239	0.6933	0.851	1.0097	1.1505	1.2234	1.2812	1.3234	1.3492	1.3758	1.3938	1.4041	1.409	1.4116	1.4107	1.414	1.4206	1.4253	1.4268	1.4369	1.4399	1.4446	1.4551	1.4674	1.4793	1.4847	1.5015	1.5226	1.5335	1.5484	1.5668	1.5837	1.5987	1.6152	1.6315	1.6404	1.6572	1.6665	16.3713	-0.863033	0.2915	1.17409	0.965347	1.09216
multidrug resistance protein B, drug resistance transporter	SAUSA300_2298	C1	0.2187	0.2128	0.1938	0.1965	0.1982	0.2157	0.2489	0.3169	0.4196	0.5772	0.7285	0.8766	1.0313	1.1414	1.2038	1.259	1.2951	1.3275	1.3475	1.3678	1.3801	1.3853	1.3955	1.4004	1.3981	1.4095	1.4102	1.4225	1.4464	1.4572	1.4632	1.4705	1.4864	1.4915	1.5074	1.5214	1.5402	1.5515	1.5723	1.5886	1.6004	1.6192	1.6344	1.6496	1.6635	1.6718	1.6809	16.4711	-0.716523	0.274833	0.378556	0.971229	1.02971
putative staphyloxanthin biosynthesis protein	SAUSA300_0277	C2	0.2275	0.2194	0.2042	0.2067	0.2078	0.2259	0.2755	0.3498	0.4564	0.6114	0.7511	0.8946	1.029	1.141	1.2039	1.2546	1.2933	1.3211	1.3436	1.3628	1.3799	1.3953	1.4122	1.4111	1.4143	1.4222	1.4319	1.4402	1.4633	1.4764	1.4893	1.506	1.5225	1.5377	1.5489	1.5648	1.587	1.598	1.6227	1.641	1.6549	1.6786	1.6981	1.7132	1.7328	1.7538	1.7682	16.675	-0.417066	0.263733	-0.151272	0.983254	0.988126
glycine betaine/carnitine/choline ABC transporter	SAUSA300_2392	C3	0.2257	0.212	0.2098	0.2091	0.2098	0.2214	0.2668	0.3252	0.4344	0.5859	0.743	0.8814	1.0214	1.1541	1.2222	1.28	1.3243	1.3522	1.3797	1.3996	1.4201	1.4371	1.456	1.4685	1.473	1.4769	1.4832	1.4896	1.5182	1.5242	1.5364	1.5459	1.5596	1.5719	1.5873	1.6064	1.6204	1.6365	1.6639	1.6755	1.6828	1.7045	1.7236	1.7409	1.7503	1.7713	1.7793	17.0348	0.111334	0.2763	0.448563	1.00447	1.03521
DNA mismatch repair protein mutS	SAUSA300_1188	C4	0.2211	0.2143	0.2118	0.2094	0.209	0.2277	0.2665	0.3452	0.4659	0.6219	0.7701	0.9092	1.0567	1.1655	1.2209	1.2696	1.3044	1.3346	1.358	1.3788	1.4	1.4142	1.4281	1.433	1.4425	1.4579	1.4677	1.4806	1.515	1.5261	1.5458	1.5582	1.5815	1.599	1.6141	1.6333	1.6572	1.6739	1.6998	1.7214	1.74	1.7558	1.7777	1.8009	1.8224	1.8384	1.8516	16.998	0.057366	0.273433	0.311731	1.0023	1.02447
virulence-associated protein E	SAUSA300_1410	C5	0.2176	0.2018	0.1943	0.1991	0.1996	0.2136	0.2579	0.3239	0.4408	0.6039	0.7473	0.8814	1.0238	1.1443	1.2122	1.2707	1.3116	1.3392	1.3635	1.3795	1.3943	1.4123	1.4301	1.4293	1.4351	1.4503	1.4672	1.4774	1.5063	1.5176	1.5349	1.5499	1.5658	1.5814	1.5974	1.6142	1.6398	1.6506	1.6771	1.6911	1.7134	1.7385	1.7539	1.7723	1.7828	1.8092	1.8221	16.8465	-0.165214	0.273467	0.313322	0.993366	1.02459
accessory secretory protein Asp2	SAUSA300_2586	C6	0.2048	0.1944	0.1944	0.2001	0.209	0.2316	0.2994	0.3899	0.533	0.6876	0.83	0.9717	1.1	1.1813	1.2382	1.2886	1.3148	1.3344	1.3551	1.3747	1.3919	1.4154	1.4328	1.4484	1.4578	1.4643	1.4759	1.4867	1.5168	1.5284	1.5457	1.5567	1.5732	1.5926	1.6092	1.6263	1.6499	1.6665	1.69	1.7072	1.7278	1.7478	1.7647	1.7849	1.7987	1.8212	1.8217	17.2116	0.371043	0.2638	-0.14809	1.0149	0.988376
2-dehydropantoate 2-reductase	SAUSA300_2535	C7	0.2138	0.2069	0.1942	0.1977	0.1984	0.1949	0.2156	0.2328	0.2713	0.3498	0.4695	0.6196	0.7556	0.8771	1.011	1.1153	1.176	1.2269	1.2636	1.295	1.3184	1.3372	1.3538	1.3798	1.3953	1.4129	1.4269	1.4462	1.4817	1.498	1.5194	1.5307	1.552	1.5709	1.5908	1.6117	1.6351	1.6574	1.6843	1.7103	1.7392	1.7649	1.7914	1.8122	1.8369	1.8624	1.8792	15.3459	-2.36884	0.214767	-2.48856	0.904884	0.804663
Chaperone clpB	SAUSA300_0877	C8	0.2119	0.2134	0.1996	0.2135	0.2108	0.2145	0.2434	0.2914	0.3787	0.5152	0.665	0.8141	0.9511	1.0914	1.1779	1.237	1.2856	1.3131	1.3387	1.3558	1.3759	1.3943	1.4152	1.4335	1.4451	1.4607	1.4706	1.4746	1.4959	1.5076	1.5189	1.5311	1.5498	1.5648	1.5798	1.591	1.6149	1.6221	1.6502	1.6639	1.6831	1.7031	1.7232	1.7425	1.7491	1.7769	1.7803	16.5056	-0.665859	0.266667	-0.0112577	0.973264	0.999116
putative pyridine nucleotide-disulfide oxidoreductase	SAUSA300_0576	C9	0.223	0.2178	0.2098	0.2168	0.2198	0.2316	0.2813	0.3428	0.453	0.6039	0.7405	0.8714	1.0061	1.1244	1.19	1.2461	1.287	1.3149	1.3395	1.3584	1.3773	1.398	1.4177	1.4291	1.4406	1.4461	1.4574	1.4676	1.4915	1.5072	1.5211	1.5355	1.5549	1.5714	1.5857	1.6049	1.6282	1.6426	1.6673	1.688	1.7068	1.7244	1.7393	1.7629	1.7836	1.8035	1.8206	16.7558	-0.298458	0.260533	-0.304015	0.988016	0.976137
putative ABC transporter, ATP-binding protein	SAUSA300_1852	C10	0.2216	0.2157	0.2122	0.2081	0.2152	0.2127	0.2413	0.2784	0.3545	0.4758	0.6291	0.7776	0.9021	1.0473	1.1514	1.2118	1.2692	1.3068	1.337	1.3608	1.378	1.3942	1.4083	1.4287	1.44	1.4568	1.4718	1.4836	1.5154	1.5242	1.5451	1.5557	1.5722	1.5916	1.6076	1.6301	1.6473	1.663	1.6879	1.7074	1.7253	1.747	1.7658	1.7825	1.794	1.8171	1.8254	16.3923	-0.83217	0.2563	-0.506082	0.966586	0.960276
MerR family transcriptional regulator	SAUSA300_2160	C11	0.2262	0.2151	0.2117	0.2125	0.2214	0.2355	0.2677	0.334	0.441	0.5922	0.7338	0.8677	1.003	1.1336	1.2015	1.2584	1.301	1.3308	1.3554	1.3717	1.3923	1.4077	1.431	1.4505	1.4607	1.4778	1.4898	1.497	1.5252	1.5342	1.5493	1.5617	1.5791	1.5896	1.6028	1.6195	1.6413	1.6577	1.68	1.7001	1.7162	1.7371	1.7513	1.7708	1.7884	1.8139	1.8217	16.9356	-0.03427	0.266533	-0.017622	0.998624	0.998617
dihydroorotate dehydrogenase	SAUSA300_2526	C12	0.2256	0.2201	0.212	0.2197	0.2178	0.2309	0.2686	0.3255	0.425	0.5572	0.6963	0.8396	0.9718	1.1	1.1801	1.2401	1.2897	1.3188	1.3412	1.3565	1.3695	1.38	1.3944	1.4026	1.4163	1.4284	1.4469	1.4614	1.4785	1.4946	1.5063	1.5211	1.5398	1.5564	1.5712	1.5892	1.6078	1.6233	1.6463	1.6607	1.6824	1.7057	1.7244	1.7417	1.7606	1.7902	1.8055	16.5384	-0.617618	0.258167	-0.416982	0.975201	0.96727
hypothetical protein	SAUSA300_0198	C13	0.2153	0.2089	0.2104	0.2108	0.2161	0.2272	0.2577	0.3011	0.3829	0.5307	0.6784	0.8171	0.9444	1.0865	1.1738	1.2327	1.286	1.3152	1.3437	1.3621	1.3795	1.4018	1.4225	1.4376	1.4553	1.4692	1.4846	1.5063	1.5234	1.5363	1.5504	1.562	1.5785	1.5903	1.5999	1.6152	1.6344	1.6455	1.665	1.6806	1.7012	1.7163	1.7312	1.7524	1.7608	1.7847	1.7901	16.6571	-0.443353	0.2618	-0.243555	0.982198	0.980882
sugar efflux transporter	SAUSA300_0659	C14	0.2098	0.2146	0.2159	0.2106	0.2172	0.2255	0.2483	0.2838	0.3618	0.4881	0.6422	0.7871	0.9091	1.0433	1.1455	1.2073	1.2594	1.296	1.3223	1.346	1.3648	1.3808	1.4006	1.4237	1.4367	1.4493	1.4577	1.4802	1.5128	1.5319	1.5389	1.5496	1.564	1.573	1.5854	1.6008	1.6169	1.6375	1.6517	1.6686	1.6875	1.7086	1.7269	1.7473	1.7651	1.7855	1.7977	16.3576	-0.883103	0.253167	-0.655643	0.964541	0.948536
potassium uptake protein	SAUSA300_0988	C15	0.2162	0.2219	0.2193	0.2212	0.218	0.2285	0.2603	0.3023	0.382	0.5036	0.6508	0.7898	0.9093	1.0351	1.1294	1.1914	1.2391	1.2757	1.3005	1.3192	1.336	1.3544	1.3755	1.3904	1.403	1.4119	1.4227	1.4278	1.4494	1.4574	1.4697	1.4851	1.4982	1.5112	1.5202	1.5379	1.558	1.5719	1.5904	1.6118	1.6264	1.6489	1.6774	1.704	1.7283	1.7523	1.7726	16.0535	-1.32976	0.244267	-1.08046	0.946606	0.915191
putative zinc-binding dehydrogenase	SAUSA300_2317	C16	0.214	0.2105	0.2117	0.2133	0.2158	0.2255	0.2623	0.3096	0.3996	0.5492	0.6968	0.8382	0.967	1.1005	1.1785	1.2387	1.2846	1.3125	1.3409	1.354	1.3725	1.395	1.412	1.4179	1.4279	1.4421	1.4581	1.4678	1.4955	1.5068	1.5257	1.5386	1.5561	1.5759	1.5843	1.6046	1.6275	1.6373	1.6631	1.6844	1.695	1.7146	1.7353	1.7548	1.7659	1.7875	1.8013	16.5662	-0.576866	0.263633	-0.156046	0.976837	0.987751
putative 5'-3' exonuclease	SAUSA300_1332	C17	0.2164	0.2141	0.2172	0.2115	0.2245	0.2324	0.2678	0.3315	0.4385	0.6013	0.7552	0.8941	1.0341	1.1645	1.2343	1.2904	1.3331	1.3569	1.3776	1.3998	1.4136	1.4224	1.4341	1.4458	1.4519	1.4632	1.4715	1.4807	1.5094	1.5186	1.5355	1.5427	1.5597	1.5732	1.5898	1.6052	1.6213	1.639	1.6581	1.6759	1.6903	1.7111	1.7332	1.7489	1.7632	1.7832	1.7925	17.0321	0.107345	0.277667	0.513797	1.00431	1.04033
aminotransferase, class I	SAUSA300_2497	C18	0.2132	0.2202	0.2149	0.2206	0.2251	0.2447	0.2874	0.3698	0.4887	0.6503	0.7869	0.9244	1.0686	1.178	1.2434	1.2949	1.3297	1.3606	1.3836	1.4012	1.4202	1.4379	1.4565	1.4733	1.4846	1.4972	1.5119	1.5224	1.5465	1.5587	1.5702	1.5902	1.6077	1.6198	1.6395	1.6537	1.6792	1.6968	1.7218	1.7391	1.7577	1.7799	1.8015	1.8156	1.8356	1.8683	1.8786	17.3956	0.641179	0.2694	0.11921	1.02575	1.00936
ABC transporter ATP-binding protein	SAUSA300_2000	C19	0.2079	0.2173	0.2087	0.2165	0.2151	0.2181	0.2445	0.2814	0.3537	0.4732	0.6309	0.787	0.9284	1.0846	1.1942	1.2592	1.3134	1.3476	1.3781	1.3921	1.4073	1.4254	1.442	1.4484	1.4521	1.4619	1.4763	1.4863	1.5113	1.5291	1.5404	1.5523	1.5707	1.5856	1.5973	1.6193	1.6363	1.6459	1.68	1.6914	1.7089	1.7314	1.7491	1.7694	1.7864	1.807	1.8179	16.6316	-0.480727	0.267733	0.0396567	0.980697	1.00311
type I restriction-modification enzyme, S subunit	SAUSA300_1751	C20	0.1958	0.2002	0.2012	0.2005	0.2148	0.2267	0.2748	0.344	0.4646	0.6349	0.7861	0.9339	1.0877	1.1988	1.2641	1.3184	1.3518	1.3825	1.4024	1.4225	1.4368	1.4532	1.4623	1.4673	1.4759	1.4827	1.4941	1.5084	1.5333	1.5404	1.5598	1.5719	1.587	1.5981	1.6163	1.6358	1.6534	1.6655	1.687	1.7088	1.7267	1.7466	1.7626	1.7805	1.7893	1.8102	1.822	17.3539	0.580015	0.284933	0.860651	1.02329	1.06756
hypothetical protein	SAUSA300_0098	C21	0.2001	0.206	0.2156	0.2087	0.2183	0.2345	0.2617	0.3066	0.3853	0.501	0.6366	0.7732	0.9	1.0447	1.14	1.203	1.2601	1.295	1.3242	1.3505	1.3663	1.3823	1.4014	1.4213	1.4281	1.432	1.4393	1.4492	1.4758	1.486	1.5012	1.5117	1.5271	1.5428	1.5543	1.5715	1.5921	1.6074	1.6309	1.6517	1.6668	1.6949	1.7129	1.736	1.7505	1.7704	1.7884	16.2512	-1.03935	0.246033	-0.996133	0.958267	0.92181
glucose 1-dehydrogenase-like protein	SAUSA300_2416	C22	0.2028	0.208	0.2082	0.2158	0.2155	0.2388	0.277	0.3445	0.4492	0.6112	0.7618	0.9043	1.0541	1.1693	1.2394	1.3015	1.3356	1.3657	1.3942	1.4111	1.4281	1.4406	1.4635	1.4753	1.4817	1.4908	1.5086	1.5214	1.5399	1.5597	1.5663	1.5786	1.597	1.6117	1.6262	1.6468	1.6667	1.6826	1.7031	1.7202	1.7401	1.7574	1.7748	1.7931	1.8075	1.8253	1.8366	17.2934	0.491046	0.274933	0.383329	1.01972	1.03009
putative glycosyl transferase	SAUSA300_2583	C23	0.2038	0.2065	0.2041	0.2147	0.2155	0.2194	0.2377	0.268	0.3372	0.4572	0.6151	0.7721	0.915	1.074	1.1961	1.2625	1.3181	1.3474	1.3786	1.3936	1.4112	1.4298	1.4445	1.4558	1.4626	1.4682	1.476	1.4878	1.5056	1.5181	1.5299	1.5405	1.5541	1.5742	1.5842	1.6014	1.6194	1.633	1.6569	1.6769	1.6921	1.71	1.7277	1.7428	1.7637	1.7772	1.7953	16.5736	-0.565926	0.268667	0.0842068	0.977276	1.00661
hypothetical protein	SAUSA300_0667	C24	0.1946	0.2075	0.21	0.2051	0.2134	0.219	0.2454	0.305	0.4001	0.5442	0.7131	0.8702	1.0267	1.177	1.2507	1.3094	1.353	1.3786	1.4016	1.4275	1.4432	1.4459	1.4508	1.454	1.456	1.4616	1.4693	1.4712	1.4885	1.4952	1.5074	1.513	1.5356	1.5488	1.5612	1.5803	1.5979	1.6116	1.6358	1.6558	1.6723	1.6881	1.7111	1.7289	1.7363	1.7521	1.7639	16.954	-0.00727361	0.290667	1.13432	0.999708	1.08904
hypothetical protein	SAUSA300_0584	D1	0.168	0.1565	0.1443	0.154	0.155	0.1635	0.1994	0.2798	0.4039	0.5732	0.7361	0.8884	1.0472	1.156	1.2186	1.2698	1.3026	1.3318	1.3531	1.3693	1.3772	1.3761	1.3812	1.3709	1.3675	1.3683	1.3751	1.3809	1.3943	1.4068	1.4125	1.4266	1.4375	1.4512	1.4645	1.4776	1.4955	1.5074	1.531	1.5452	1.5601	1.5783	1.596	1.6145	1.626	1.6451	1.6532	16.1089	-1.24833	0.292067	1.20114	0.949876	1.09428
ornithine aminotransferase	SAUSA300_0187	D2	0.1775	0.1741	0.1576	0.1662	0.167	0.1735	0.1968	0.2567	0.3518	0.4902	0.6482	0.7931	0.9362	1.079	1.1658	1.2252	1.2765	1.3085	1.3364	1.3556	1.3769	1.395	1.4111	1.4237	1.4349	1.4455	1.4593	1.4623	1.4839	1.4956	1.5027	1.5183	1.5346	1.5457	1.5575	1.5736	1.595	1.6078	1.6309	1.648	1.6636	1.6839	1.702	1.7195	1.7325	1.7589	1.7619	16.2088	-1.10162	0.2741	0.343552	0.955767	1.02697
conserved hypothetical protein	SAUSA300_0282	D3	0.1715	0.1668	0.162	0.1595	0.1717	0.1839	0.2297	0.3101	0.4344	0.5926	0.7439	0.8812	1.0252	1.1377	1.2022	1.2581	1.2962	1.3225	1.3424	1.3594	1.3816	1.4008	1.4144	1.4233	1.4273	1.4341	1.445	1.4534	1.4868	1.4947	1.5122	1.5242	1.5389	1.5537	1.5631	1.5905	1.6074	1.6239	1.6455	1.6583	1.6789	1.7011	1.7215	1.7418	1.7577	1.7771	1.7861	16.5554	-0.592653	0.275867	0.427879	0.976203	1.03359
putative oxidoreductase	SAUSA300_0329	D4	0.1873	0.1667	0.1699	0.1631	0.1713	0.1806	0.2099	0.2639	0.3597	0.5078	0.6677	0.8073	0.9392	1.0794	1.1578	1.2203	1.2682	1.2974	1.3264	1.3455	1.3651	1.3846	1.4007	1.4144	1.4333	1.4382	1.4462	1.4565	1.4739	1.4878	1.5013	1.5115	1.5277	1.543	1.5517	1.5712	1.5906	1.6011	1.6187	1.6404	1.6538	1.6725	1.6934	1.7106	1.7259	1.7466	1.7576	16.1755	-1.15052	0.271833	0.235359	0.953803	1.01847
glycine dehydrogenase subunit 1	SAUSA300_1497	D5	0.1702	0.1564	0.1541	0.1539	0.1542	0.1685	0.1927	0.2529	0.3495	0.5059	0.6618	0.7994	0.9395	1.083	1.1721	1.2332	1.2769	1.3102	1.3356	1.355	1.3748	1.3923	1.41	1.423	1.4395	1.4489	1.4587	1.4695	1.4886	1.5003	1.5116	1.522	1.5361	1.55	1.5593	1.5762	1.5931	1.6052	1.6213	1.6376	1.6471	1.6681	1.6835	1.6943	1.7089	1.7242	1.7344	16.2226	-1.0814	0.2767	0.467656	0.956578	1.03671
NAD-dependent epimerase/dehydratase family protein	SAUSA300_0538	D6	0.1689	0.1657	0.1607	0.16	0.1697	0.1838	0.2201	0.3045	0.4368	0.6049	0.7587	0.8982	1.0428	1.1258	1.1889	1.2406	1.2739	1.2966	1.3111	1.3229	1.3421	1.3594	1.3749	1.3845	1.3879	1.3936	1.3998	1.4077	1.4278	1.4391	1.4455	1.4573	1.4693	1.4786	1.4917	1.5026	1.5161	1.5269	1.5402	1.5554	1.5681	1.583	1.5996	1.6182	1.632	1.651	1.6616	16.1826	-1.1401	0.273767	0.327641	0.954222	1.02572
acetyltransferase	SAUSA300_2232	D7	0.1636	0.161	0.1515	0.1541	0.1644	0.1699	0.1934	0.2454	0.3432	0.4871	0.6506	0.7935	0.9225	1.0626	1.1424	1.1995	1.2514	1.2812	1.3092	1.3296	1.3478	1.3674	1.3837	1.4054	1.4205	1.4337	1.4465	1.462	1.4788	1.4877	1.5026	1.5139	1.5272	1.5449	1.5557	1.5749	1.5927	1.6069	1.6271	1.6466	1.6635	1.686	1.7047	1.7281	1.7429	1.7696	1.7791	15.9938	-1.41748	0.2724	0.262407	0.943084	1.0206
cobalamin synthesis protein/P47K family protein	SAUSA300_0673	D8	0.1742	0.1721	0.1561	0.1702	0.1751	0.1725	0.197	0.2371	0.3199	0.431	0.5902	0.7518	0.8757	1.003	1.1342	1.2279	1.2926	1.3205	1.343	1.3594	1.3745	1.3863	1.3995	1.4039	1.4102	1.4183	1.4292	1.44	1.4623	1.4794	1.4933	1.5066	1.522	1.5402	1.5485	1.5685	1.5894	1.599	1.6216	1.6382	1.6533	1.6702	1.6862	1.7098	1.7254	1.7445	1.7528	15.9237	-1.52039	0.2553	-0.553814	0.938952	0.956529
serine protease	SAUSA300_0923	D9	0.1706	0.1727	0.1598	0.1681	0.1776	0.1844	0.2184	0.2856	0.3927	0.5336	0.6752	0.8092	0.9331	1.0568	1.1307	1.1783	1.2213	1.2496	1.2704	1.2906	1.3096	1.3288	1.3508	1.3658	1.3848	1.3983	1.4094	1.4162	1.4447	1.4554	1.4638	1.4764	1.4925	1.503	1.5158	1.5329	1.5491	1.5598	1.5822	1.5988	1.6098	1.629	1.6538	1.6687	1.6816	1.7049	1.7159	15.8	-1.70195	0.257067	-0.469487	0.931661	0.963148
hypothetical protein	SAUSA300_0810	D10	0.1743	0.1741	0.1713	0.1649	0.1794	0.1818	0.202	0.2525	0.3414	0.4692	0.6291	0.7702	0.896	1.0424	1.1395	1.1992	1.254	1.2868	1.3149	1.3373	1.3562	1.3774	1.3913	1.4093	1.4228	1.4354	1.4445	1.4504	1.4793	1.4845	1.496	1.5088	1.523	1.5351	1.5446	1.5634	1.583	1.5921	1.6126	1.6328	1.6447	1.6637	1.6769	1.6948	1.7131	1.731	1.7461	15.9923	-1.41958	0.2633	-0.171956	0.943	0.986502
hypothetical protein	SAUSA300_0197	D11	0.1854	0.167	0.1689	0.1703	0.1786	0.1922	0.2278	0.2968	0.4046	0.5614	0.7243	0.8634	1.0013	1.1357	1.2076	1.2664	1.3072	1.3352	1.3572	1.3743	1.3923	1.41	1.4267	1.4406	1.4564	1.4671	1.4822	1.4925	1.5169	1.526	1.5452	1.5493	1.5658	1.5784	1.5891	1.6118	1.6298	1.6394	1.6624	1.6799	1.6956	1.7149	1.7319	1.7465	1.7613	1.7822	1.7963	16.7133	-0.360724	0.279633	0.60767	0.985516	1.0477
oligopeptide ABC transporter permease	SAUSA300_0887	D12	0.1857	0.1692	0.168	0.1735	0.1723	0.1894	0.2159	0.2783	0.3719	0.5247	0.6798	0.8155	0.9547	1.0851	1.1619	1.226	1.27	1.3044	1.3327	1.3543	1.3752	1.3973	1.4176	1.4309	1.4541	1.4647	1.4888	1.5108	1.5444	1.5512	1.569	1.5803	1.5971	1.61	1.6247	1.6385	1.6564	1.6678	1.6876	1.7052	1.715	1.7324	1.7429	1.7544	1.7651	1.7753	1.7835	16.5146	-0.652544	0.268933	0.0969354	0.973798	1.00761
tyrosine recombinase xerC	SAUSA300_1145	D13	0.1675	0.1708	0.169	0.1652	0.1729	0.1816	0.1806	0.1995	0.2166	0.2433	0.2844	0.3477	0.4433	0.5473	0.6569	0.752	0.8426	0.9494	1.0213	1.0716	1.1126	1.1386	1.1554	1.1808	1.2	1.2143	1.2324	1.2523	1.2852	1.3041	1.322	1.3408	1.3614	1.3833	1.3997	1.42	1.438	1.4547	1.4746	1.4956	1.515	1.5364	1.5579	1.5857	1.6058	1.63	1.6499	12.4085	-6.68244	0.115933	-7.2061	0.73168	0.434366
cell wall surface anchor family protein	SAUSA300_1677	D14	0.1732	0.1703	0.1694	0.1679	0.1817	0.1837	0.2053	0.2526	0.3367	0.4623	0.6246	0.7723	0.9026	1.0525	1.1589	1.2199	1.2748	1.309	1.3363	1.357	1.3766	1.3955	1.4109	1.431	1.4479	1.4558	1.4705	1.482	1.5061	1.5193	1.533	1.5401	1.5547	1.5726	1.5815	1.609	1.6235	1.6395	1.658	1.6798	1.6988	1.7242	1.7418	1.7642	1.7729	1.8	1.8149	16.2302	-1.07022	0.266633	-0.0128488	0.957028	0.998991
oligopeptide ABC transporter permease	SAUSA300_2409	D15	0.1682	0.1661	0.1594	0.1699	0.1764	0.1803	0.2153	0.2699	0.3651	0.51	0.6681	0.8144	0.9515	1.0855	1.165	1.2233	1.2713	1.3001	1.3264	1.3414	1.3636	1.3827	1.4016	1.4191	1.4346	1.4422	1.4548	1.4692	1.4896	1.5013	1.5146	1.5242	1.5411	1.5543	1.5673	1.5835	1.6022	1.6151	1.6328	1.6518	1.6662	1.685	1.7028	1.7197	1.736	1.7561	1.7643	16.2485	-1.04337	0.271867	0.23695	0.958106	1.0186
hypothetical protein	SAUSA300_2289	D16	0.1656	0.1741	0.1684	0.1766	0.1832	0.184	0.2013	0.2458	0.3232	0.4353	0.5885	0.7401	0.8695	1.0129	1.1209	1.1844	1.2361	1.273	1.3002	1.3209	1.3403	1.3585	1.3785	1.3913	1.4061	1.4166	1.4336	1.4531	1.4795	1.4906	1.4989	1.5105	1.5285	1.5382	1.552	1.5697	1.5904	1.6028	1.627	1.6471	1.6642	1.6839	1.7063	1.7262	1.7312	1.7499	1.765	15.8105	-1.68661	0.2557	-0.534721	0.932278	0.958028
pyruvate ferredoxin oxidoreductase, alpha subunit	SAUSA300_1182	D17	0.168	0.1681	0.1693	0.1667	0.1842	0.1887	0.2066	0.2538	0.3393	0.4536	0.5914	0.7196	0.8238	0.9302	1.032	1.1189	1.1827	1.2281	1.2627	1.2932	1.3255	1.3539	1.3785	1.4024	1.4206	1.4365	1.4546	1.4711	1.5045	1.5148	1.5348	1.5493	1.5687	1.5842	1.599	1.6188	1.639	1.6548	1.6763	1.6977	1.7161	1.7342	1.7573	1.7746	1.79	1.8141	1.8256	15.6903	-1.86312	0.225467	-1.97783	0.92519	0.844753
ribokinase	SAUSA300_0262	D18	0.1642	0.1558	0.1579	0.1634	0.1695	0.1863	0.2242	0.2958	0.4103	0.5712	0.7307	0.8721	1.0229	1.1484	1.2213	1.2793	1.3153	1.3441	1.3677	1.384	1.401	1.4159	1.4351	1.4452	1.4533	1.4606	1.4713	1.487	1.5111	1.5219	1.5348	1.5452	1.5613	1.5755	1.586	1.6076	1.6238	1.6369	1.6595	1.6761	1.6883	1.7095	1.7309	1.7446	1.7576	1.7742	1.7903	16.7332	-0.331573	0.2842	0.825648	0.986686	1.06481
threonine synthase	SAUSA300_1227	D19	0.1625	0.1588	0.1586	0.1693	0.1708	0.1885	0.2308	0.3118	0.4334	0.6019	0.7514	0.8897	1.0386	1.1514	1.2155	1.2736	1.3056	1.3319	1.3538	1.3673	1.3874	1.405	1.4226	1.4345	1.4448	1.4555	1.4662	1.4784	1.5036	1.5186	1.5252	1.5451	1.5593	1.5747	1.5902	1.6072	1.6254	1.6422	1.663	1.6851	1.7005	1.7238	1.7466	1.7638	1.7769	1.7966	1.8154	16.7198	-0.351203	0.279867	0.618808	0.985898	1.04857
hypothetical protein	SAUSA300_1698	D20	0.1535	0.1573	0.1556	0.1584	0.1755	0.1828	0.2144	0.2918	0.4087	0.5697	0.7245	0.8807	1.0462	1.1659	1.2357	1.2929	1.3283	1.3598	1.3789	1.3995	1.4165	1.4308	1.4454	1.4561	1.4665	1.4754	1.4756	1.4819	1.5073	1.5164	1.5276	1.5435	1.5596	1.5726	1.586	1.6069	1.6305	1.6387	1.6633	1.6805	1.6934	1.7145	1.7328	1.7528	1.7618	1.7819	1.7912	16.8166	-0.209049	0.291367	1.16773	0.991606	1.09166
hypothetical protein	SAUSA300_1366	D21	0.1522	0.1568	0.1616	0.1596	0.1828	0.1938	0.2356	0.3116	0.4259	0.5807	0.736	0.8879	1.0419	1.1642	1.2333	1.2925	1.3329	1.3623	1.382	1.4055	1.4222	1.4386	1.4503	1.4659	1.4793	1.4889	1.4945	1.5079	1.5365	1.545	1.5626	1.573	1.5877	1.6131	1.6264	1.6566	1.6724	1.6906	1.7161	1.7388	1.7573	1.7812	1.7959	1.8137	1.8265	1.8534	1.8614	16.9983	0.0576842	0.2842	0.825648	1.00232	1.06481
S1 RNA-binding domain-containing protein	SAUSA300_2021	D22	0.1566	0.1574	0.1616	0.164	0.171	0.1797	0.2096	0.2782	0.3896	0.5444	0.7012	0.8449	0.9983	1.1315	1.2074	1.2671	1.3107	1.3398	1.3654	1.3827	1.4005	1.419	1.4376	1.4466	1.4487	1.4539	1.4723	1.4842	1.5073	1.5231	1.5346	1.5469	1.5619	1.5757	1.5906	1.6108	1.6324	1.6455	1.6699	1.688	1.7034	1.7261	1.7469	1.7632	1.7792	1.8017	1.8122	16.6178	-0.501115	0.284433	0.836785	0.979879	1.06568
uracil-DNA glycosylase	SAUSA300_0563	D23	0.1543	0.1623	0.1588	0.1696	0.1754	0.1806	0.2121	0.2891	0.405	0.5638	0.7197	0.8681	1.0355	1.1602	1.2341	1.2903	1.328	1.3608	1.3807	1.3965	1.4199	1.4363	1.4435	1.4504	1.4535	1.4653	1.4753	1.4834	1.5121	1.5248	1.538	1.5535	1.5696	1.5847	1.5974	1.6166	1.6366	1.6463	1.6725	1.6895	1.7049	1.7276	1.7468	1.772	1.7777	1.8004	1.8095	16.804	-0.227651	0.290367	1.12	0.990859	1.08791
lantibiotic epidermin immunity protein F	SAUSA300_1762	D24	0.1629	0.1633	0.1667	0.1691	0.1776	0.1923	0.2402	0.3332	0.4663	0.6297	0.7931	0.9597	1.1224	1.2219	1.2896	1.3333	1.3694	1.3969	1.4131	1.4294	1.4402	1.4488	1.4542	1.4557	1.4524	1.4571	1.4566	1.465	1.4874	1.4951	1.5077	1.5179	1.5361	1.5532	1.5627	1.5812	1.5967	1.6124	1.6369	1.6568	1.6717	1.6911	1.7039	1.7222	1.7396	1.7557	1.7652	17.1325	0.254761	0.296233	1.40003	1.01023	1.10989
hypothetical protein	SAUSA300_1090	E1	0.2252	0.2103	0.2025	0.2098	0.2151	0.2178	0.2578	0.3423	0.4659	0.6308	0.7876	0.9443	1.0906	1.1794	1.2386	1.2888	1.3215	1.3512	1.3754	1.3884	1.3961	1.4053	1.4168	1.4193	1.4216	1.4276	1.439	1.4426	1.4548	1.4594	1.4663	1.4764	1.49	1.5049	1.5193	1.5289	1.5534	1.5626	1.5833	1.5994	1.6119	1.628	1.6452	1.6574	1.6705	1.6842	1.6893	16.8556	-0.151777	0.279033	0.579031	0.993906	1.04545
hypothetical protein	SAUSA300_0408	E2	0.2283	0.2237	0.2161	0.215	0.2282	0.2238	0.2401	0.2891	0.3735	0.4957	0.6596	0.8051	0.9184	1.0636	1.1543	1.2084	1.2656	1.298	1.3202	1.3437	1.3586	1.3752	1.3945	1.4125	1.4231	1.4341	1.4431	1.4441	1.4678	1.4726	1.4852	1.4939	1.5122	1.5273	1.5362	1.5594	1.5719	1.5861	1.6065	1.6255	1.6416	1.6591	1.6754	1.6905	1.7108	1.7298	1.7418	16.2509	-1.03989	0.258167	-0.416982	0.958245	0.96727
SIS domain protein	SAUSA300_0556	E3	0.2287	0.2282	0.2209	0.2207	0.2218	0.2265	0.2434	0.2879	0.3693	0.4807	0.6308	0.7731	0.8969	1.0308	1.1397	1.2013	1.2567	1.296	1.3237	1.3474	1.3678	1.3817	1.3995	1.4059	1.412	1.4206	1.4303	1.4363	1.469	1.4766	1.4842	1.505	1.5185	1.5304	1.5437	1.5662	1.5788	1.5952	1.616	1.6382	1.655	1.6702	1.6952	1.7118	1.7299	1.7521	1.7596	16.1633	-1.16846	0.247633	-0.919762	0.953083	0.927804
hypothetical protein	SAUSA300_2412	E4	0.2153	0.2077	0.2108	0.2104	0.2084	0.2213	0.2632	0.3329	0.4481	0.6101	0.7554	0.8901	1.0278	1.143	1.2038	1.2578	1.2982	1.3253	1.3454	1.36	1.3812	1.3989	1.4206	1.4332	1.4441	1.4465	1.4569	1.4649	1.487	1.5008	1.514	1.5295	1.5426	1.5554	1.5708	1.5882	1.6084	1.618	1.6381	1.6557	1.6741	1.6875	1.7104	1.7253	1.7398	1.7554	1.7709	16.7804	-0.26221	0.270033	0.149441	0.989471	1.01173
hypothetical protein	SAUSA300_0049	E5	0.2134	0.1944	0.205	0.2001	0.2036	0.213	0.2449	0.2998	0.3896	0.5397	0.6918	0.8273	0.9583	1.093	1.1722	1.2314	1.2801	1.3072	1.3343	1.3542	1.3713	1.3872	1.4055	1.417	1.4225	1.4271	1.4414	1.4507	1.4792	1.4886	1.5028	1.5127	1.5302	1.5449	1.5534	1.574	1.5953	1.6093	1.6317	1.6513	1.6651	1.6854	1.7053	1.7271	1.7381	1.765	1.7625	16.3977	-0.824288	0.2644	-0.119451	0.966902	0.990624
secretory antigen precursor SsaA	SAUSA300_2249	E6	0.1927	0.1864	0.1934	0.1834	0.1916	0.1928	0.2061	0.2416	0.3024	0.4042	0.5459	0.6882	0.8174	0.9668	1.0901	1.1589	1.2134	1.2583	1.2802	1.3063	1.3231	1.3398	1.3563	1.3752	1.3859	1.3932	1.4003	1.4085	1.4434	1.4506	1.4651	1.4806	1.4937	1.5068	1.5215	1.5432	1.5599	1.5762	1.5908	1.6196	1.6368	1.6599	1.6786	1.7003	1.7189	1.7409	1.7532	15.4666	-2.19158	0.241733	-1.20138	0.912001	0.905699
30S ribosomal protein S20	SAUSA300_1545	E7	0.2069	0.2063	0.2006	0.2045	0.206	0.22	0.2426	0.2976	0.3915	0.5322	0.6857	0.8219	0.9522	1.0809	1.1629	1.2202	1.2711	1.304	1.3268	1.3492	1.3649	1.3834	1.403	1.4172	1.4326	1.4436	1.458	1.4661	1.4853	1.4908	1.4976	1.5107	1.5219	1.5335	1.5524	1.5618	1.5834	1.5908	1.6081	1.6254	1.6421	1.6565	1.6794	1.6951	1.7122	1.7336	1.7475	16.3988	-0.822649	0.2611	-0.276967	0.966968	0.97826
hypothetical protein	SAUSA300_0383	E8	0.2041	0.1995	0.1966	0.2078	0.2069	0.2148	0.2457	0.2949	0.3804	0.5084	0.6491	0.7775	0.8833	0.9933	1.0806	1.1309	1.1783	1.2082	1.225	1.243	1.2604	1.277	1.2997	1.3115	1.328	1.3363	1.3451	1.3558	1.3847	1.3968	1.4107	1.4275	1.4476	1.4594	1.4751	1.4923	1.5147	1.5274	1.5516	1.574	1.5889	1.6115	1.6309	1.6573	1.6745	1.7011	1.7157	15.2925	-2.44733	0.2328	-1.62779	0.901732	0.872229
conserved hypothetical protein	SAUSA300_2381	E9	0.2123	0.2141	0.2209	0.2155	0.2274	0.2404	0.2815	0.3595	0.4783	0.6303	0.772	0.8998	1.0316	1.145	1.2116	1.2623	1.3046	1.3318	1.3493	1.3628	1.383	1.3979	1.4094	1.4243	1.421	1.4285	1.4347	1.4401	1.4696	1.4785	1.4904	1.5019	1.5181	1.5341	1.5462	1.5672	1.5824	1.5973	1.6124	1.632	1.6465	1.6642	1.6805	1.6973	1.7051	1.7212	1.7274	16.7794	-0.263727	0.261833	-0.241964	0.989411	0.981007
hypothetical protein	SAUSA300_0084	E10	0.2101	0.2151	0.216	0.2152	0.2183	0.2288	0.2535	0.3105	0.404	0.5374	0.6868	0.8289	0.9514	1.0855	1.1704	1.2259	1.2773	1.3152	1.3351	1.3541	1.369	1.3848	1.4021	1.4187	1.43	1.4311	1.438	1.4426	1.4695	1.474	1.4835	1.4982	1.5098	1.5197	1.5332	1.5501	1.5654	1.5767	1.5978	1.6147	1.6265	1.6505	1.6695	1.6883	1.7028	1.7305	1.7411	16.4116	-0.803876	0.258333	-0.409026	0.967722	0.967894
ABC transporter ATP-binding protein	SAUSA300_0796	E11	0.2197	0.2144	0.2145	0.2188	0.216	0.2159	0.2326	0.2519	0.3036	0.4032	0.5314	0.6802	0.8075	0.9254	1.051	1.1414	1.1962	1.2472	1.2795	1.3053	1.3251	1.3429	1.3613	1.379	1.3968	1.4107	1.4246	1.4343	1.4563	1.4662	1.4806	1.492	1.5099	1.52	1.5322	1.5455	1.5638	1.5782	1.5938	1.6175	1.6312	1.6504	1.6729	1.6882	1.7072	1.7271	1.738	15.5642	-2.04831	0.2245	-2.02397	0.917754	0.841131
hypothetical protein	SAUSA300_0126	E12	0.2162	0.2081	0.2157	0.214	0.2148	0.227	0.2542	0.3055	0.3947	0.5434	0.696	0.8351	0.9603	1.0897	1.1703	1.2258	1.27	1.2952	1.318	1.3394	1.3549	1.3719	1.3923	1.4149	1.4324	1.4433	1.4623	1.4815	1.516	1.5337	1.5493	1.5598	1.5763	1.5851	1.5983	1.6161	1.6291	1.6472	1.6644	1.6888	1.7027	1.722	1.7411	1.7583	1.7729	1.7981	1.8004	16.5287	-0.631936	0.2614	-0.262648	0.974626	0.979384
alanine racemase	SAUSA300_1292	E13	0.2092	0.2132	0.218	0.2136	0.2209	0.2366	0.262	0.3251	0.4218	0.5702	0.7115	0.8391	0.9697	1.0948	1.1658	1.221	1.2706	1.3031	1.3268	1.3446	1.3634	1.384	1.4027	1.4142	1.4259	1.4365	1.4445	1.4593	1.4947	1.5045	1.5148	1.5287	1.5453	1.5611	1.5744	1.5962	1.6106	1.6277	1.6415	1.6659	1.6837	1.7003	1.7219	1.7415	1.7551	1.7752	1.7855	16.5286	-0.63196	0.256567	-0.493353	0.974625	0.961275
uroporphyrin-III C-methyl transferase	SAUSA300_2344	E14	0.2039	0.2093	0.2041	0.2103	0.2104	0.2219	0.2367	0.2788	0.3584	0.485	0.6354	0.7799	0.9054	1.0379	1.1458	1.2075	1.2599	1.3026	1.3259	1.3464	1.3611	1.3798	1.4016	1.4148	1.4292	1.4388	1.4487	1.4532	1.4774	1.4939	1.503	1.5185	1.5336	1.5445	1.5582	1.5739	1.5954	1.6025	1.6245	1.6469	1.6634	1.6808	1.7007	1.7248	1.7388	1.7606	1.7686	16.2152	-1.09232	0.253033	-0.662007	0.95614	0.948037
putative surface anchored protein	SAUSA300_2581	E15	0.2017	0.2073	0.2057	0.2125	0.2109	0.2108	0.2233	0.2373	0.2743	0.3426	0.4398	0.5778	0.6923	0.8032	0.91	1.0168	1.0952	1.1449	1.1875	1.2178	1.2395	1.2637	1.2847	1.301	1.3209	1.3342	1.3575	1.3743	1.4079	1.4221	1.4345	1.4473	1.4582	1.4701	1.4823	1.498	1.5173	1.5272	1.5463	1.5665	1.5825	1.603	1.6177	1.6414	1.6591	1.6833	1.6995	14.5185	-3.58392	0.188633	-3.73596	0.856095	0.70675
PTS system, sorbitol-specific IIC component	SAUSA300_0241	E16	0.1936	0.2039	0.2138	0.2044	0.2186	0.2292	0.2624	0.3261	0.426	0.5661	0.7082	0.838	0.9597	1.0863	1.1626	1.2145	1.2651	1.2942	1.3183	1.3377	1.3579	1.3781	1.3955	1.4126	1.4186	1.4279	1.4384	1.4498	1.483	1.4935	1.5063	1.5181	1.5353	1.5489	1.5592	1.5839	1.5991	1.6124	1.6361	1.6577	1.6745	1.6998	1.7154	1.7361	1.7516	1.7727	1.7857	16.4235	-0.786352	0.2534	-0.644506	0.968426	0.94941
hypothetical protein	SAUSA300_0592	E17	0.2046	0.2081	0.2184	0.2125	0.2199	0.2331	0.2509	0.308	0.4031	0.5401	0.6868	0.82	0.945	1.0693	1.1547	1.2122	1.2626	1.2993	1.3187	1.337	1.3498	1.3684	1.384	1.3966	1.3997	1.4062	1.4111	1.4171	1.438	1.4418	1.4512	1.4618	1.476	1.4873	1.4934	1.5131	1.5302	1.5392	1.5573	1.5747	1.5918	1.6055	1.6269	1.6416	1.6613	1.6838	1.7013	16.1722	-1.15537	0.253767	-0.627004	0.953608	0.950784
putative hemolysin III	SAUSA300_2129	E18	0.1992	0.1971	0.2045	0.2089	0.2156	0.2528	0.3093	0.4123	0.5637	0.7275	0.8655	1.0079	1.138	1.2098	1.2692	1.3143	1.341	1.3626	1.3786	1.3939	1.4091	1.4207	1.4365	1.4461	1.4551	1.4665	1.4862	1.4966	1.5276	1.5436	1.5614	1.5802	1.5946	1.6158	1.631	1.65	1.6751	1.6914	1.7107	1.7355	1.7525	1.772	1.7919	1.8079	1.8214	1.8447	1.8638	17.4946	0.786612	0.265833	-0.0510346	1.03158	0.995994
putative deaminase	SAUSA300_0543	E19	0.1967	0.2045	0.2094	0.2081	0.2077	0.2139	0.2323	0.2546	0.3009	0.3841	0.5077	0.6489	0.7734	0.9063	1.0457	1.1449	1.2099	1.2609	1.2957	1.3178	1.3323	1.3493	1.3688	1.3853	1.3947	1.4034	1.4183	1.4347	1.4653	1.4688	1.477	1.486	1.4985	1.5105	1.5223	1.5427	1.5544	1.5676	1.587	1.6037	1.6208	1.6409	1.6569	1.6744	1.6922	1.7098	1.7226	15.5169	-2.11782	0.217233	-2.37082	0.914963	0.813905
hypothetical protein	SAUSA300_2622	E20	0.1812	0.1959	0.1969	0.1948	0.2071	0.2154	0.251	0.331	0.4551	0.6239	0.7833	0.9362	1.0929	1.2154	1.2837	1.3339	1.3632	1.3864	1.3992	1.4154	1.4293	1.4412	1.4466	1.4591	1.4668	1.471	1.4787	1.4918	1.5204	1.531	1.5456	1.5566	1.5709	1.5852	1.5999	1.6224	1.6392	1.6549	1.6741	1.6972	1.7137	1.7321	1.7509	1.771	1.7863	1.8052	1.8147	17.2559	0.436075	0.2948	1.33161	1.01751	1.10452
capsular polysaccharide biosynthesis protein Cap5M	SAUSA300_0164	E21	0.1862	0.1985	0.1992	0.2055	0.2094	0.2176	0.2307	0.2785	0.3465	0.4567	0.5948	0.7405	0.8654	1.0013	1.1186	1.1846	1.2421	1.2864	1.3075	1.3331	1.3562	1.3738	1.3921	1.4084	1.4201	1.4296	1.4392	1.4463	1.468	1.4842	1.4921	1.5124	1.5257	1.5388	1.5566	1.5746	1.5986	1.6144	1.637	1.6623	1.6812	1.7046	1.729	1.7533	1.7735	1.8008	1.8123	15.9832	-1.43302	0.240933	-1.23957	0.94246	0.902702
preprotein translocase subunit YajC	SAUSA300_1594	E22	0.1883	0.1969	0.2014	0.206	0.2115	0.2196	0.2482	0.2959	0.385	0.52	0.6688	0.8168	0.9514	1.091	1.1672	1.2328	1.2894	1.3187	1.3444	1.3647	1.3831	1.4035	1.4198	1.4305	1.4439	1.4519	1.4648	1.477	1.4992	1.5112	1.5223	1.5341	1.5526	1.5684	1.5843	1.6005	1.624	1.6414	1.659	1.6815	1.6989	1.7199	1.7395	1.759	1.7744	1.7938	1.803	16.5182	-0.647307	0.265033	-0.0892204	0.974009	0.992997
6-phospho-beta-glucosidase	SAUSA300_0260	E23	0.1888	0.1938	0.2067	0.2033	0.2055	0.2192	0.2395	0.2955	0.3913	0.539	0.6995	0.8492	1.0059	1.1549	1.2338	1.2962	1.3421	1.3756	1.3968	1.4207	1.4389	1.4541	1.46	1.4654	1.4676	1.4785	1.481	1.4909	1.5199	1.5305	1.5402	1.5532	1.5715	1.5872	1.6006	1.6256	1.6376	1.6542	1.6693	1.7011	1.7125	1.7324	1.7541	1.7701	1.7834	1.8047	1.81	16.9715	0.0184256	0.286467	0.933841	1.00074	1.0733
putative transport protein	SAUSA300_2397	E24	0.1771	0.1902	0.1937	0.1989	0.2024	0.2276	0.2623	0.3493	0.466	0.6358	0.7906	0.9609	1.1304	1.2317	1.2982	1.3506	1.3836	1.4137	1.4265	1.4398	1.4465	1.451	1.4498	1.4481	1.4437	1.4468	1.4521	1.4535	1.4787	1.4853	1.4941	1.509	1.5252	1.5394	1.5547	1.5746	1.5943	1.6068	1.6306	1.6513	1.6659	1.6859	1.7018	1.7202	1.7311	1.755	1.7629	17.2427	0.416617	0.294133	1.29979	1.01673	1.10203
high affinity proline permease	SAUSA300_1883	F1	0.164	0.162	0.1499	0.1579	0.1551	0.1764	0.2101	0.3019	0.4269	0.5926	0.7499	0.9051	1.0638	1.1615	1.2206	1.2685	1.3024	1.3349	1.3534	1.3726	1.3764	1.3752	1.3762	1.3727	1.3678	1.3728	1.3749	1.3799	1.3996	1.4055	1.4156	1.4306	1.4415	1.451	1.4654	1.4837	1.496	1.5092	1.5316	1.5482	1.5647	1.5873	1.6038	1.6171	1.6249	1.6496	1.6552	16.1983	-1.11714	0.286533	0.937023	0.955144	1.07355
alkaline phosphatase	SAUSA300_2561	F2	0.1769	0.1757	0.1641	0.1676	0.1715	0.1849	0.2112	0.2874	0.3952	0.5506	0.704	0.8361	0.9738	1.1032	1.1731	1.2301	1.2794	1.3054	1.3268	1.3527	1.3728	1.3881	1.4036	1.4165	1.4287	1.4406	1.4547	1.471	1.4877	1.4907	1.5032	1.5179	1.5356	1.5524	1.5638	1.5895	1.6057	1.6194	1.6419	1.6562	1.6794	1.6997	1.719	1.7299	1.7508	1.7686	1.7785	16.3621	-0.876593	0.271933	0.240132	0.964802	1.01885
hypothetical protein	SAUSA300_2560	F3	0.173	0.1635	0.1619	0.1612	0.1615	0.1756	0.2005	0.2617	0.3613	0.5086	0.6625	0.8066	0.943	1.0792	1.1599	1.2211	1.275	1.3036	1.3287	1.3496	1.3672	1.3854	1.4037	1.4214	1.4304	1.4455	1.4622	1.4711	1.4936	1.5047	1.5157	1.5295	1.5473	1.5606	1.5751	1.5889	1.6107	1.6279	1.6494	1.6692	1.6901	1.7039	1.7294	1.747	1.7643	1.7927	1.7994	16.2299	-1.07061	0.2725	0.26718	0.957012	1.02097
hypothetical protein	SAUSA300_2635	F4	0.1724	0.1626	0.1603	0.1609	0.1557	0.1758	0.1762	0.215	0.281	0.3951	0.5371	0.6809	0.8195	0.9481	1.076	1.154	1.2099	1.257	1.2844	1.3102	1.3284	1.3455	1.3649	1.3824	1.4003	1.4105	1.4199	1.4261	1.4448	1.459	1.4707	1.4866	1.5031	1.515	1.5301	1.5439	1.5661	1.5832	1.6045	1.621	1.6433	1.6647	1.6886	1.7116	1.7299	1.7511	1.7683	15.3974	-2.29328	0.244367	-1.07569	0.907918	0.915565
sodium transport family protein	SAUSA300_0924	F5	0.1563	0.152	0.1526	0.1464	0.1523	0.1803	0.2047	0.285	0.3996	0.5633	0.7102	0.8317	0.9597	1.0706	1.133	1.1844	1.2294	1.2566	1.2755	1.2974	1.3123	1.3305	1.3472	1.3538	1.3582	1.3691	1.3813	1.3913	1.417	1.4246	1.4355	1.4494	1.4652	1.4767	1.4841	1.5071	1.5234	1.5336	1.5537	1.5689	1.5911	1.6071	1.6307	1.6548	1.6724	1.6965	1.7142	15.7082	-1.83689	0.261867	-0.240372	0.926243	0.981132
spermidine/putrescine ABC transporter permease	SAUSA300_1001	F6	0.1619	0.1552	0.1513	0.1525	0.1548	0.1667	0.1877	0.2354	0.3265	0.4647	0.6046	0.7354	0.8597	1.0028	1.0966	1.1539	1.2034	1.2294	1.2529	1.2716	1.2832	1.2913	1.3044	1.3131	1.3158	1.322	1.3301	1.3391	1.359	1.3673	1.3791	1.3917	1.4076	1.4271	1.4386	1.4589	1.4805	1.4911	1.5176	1.5331	1.5507	1.5712	1.5938	1.6147	1.6253	1.6499	1.6596	15.0033	-2.87193	0.2558	-0.529948	0.884683	0.958402
isopropylmalate isomerase small subunit	SAUSA300_2013	F7	0.1552	0.156	0.1436	0.1543	0.1537	0.1732	0.2105	0.293	0.4222	0.5838	0.7247	0.8617	1.0019	1.1142	1.1815	1.2341	1.2763	1.3005	1.326	1.3407	1.3618	1.3821	1.4022	1.4178	1.4287	1.447	1.4688	1.4857	1.5019	1.5096	1.5204	1.5341	1.5473	1.5606	1.576	1.5909	1.6126	1.619	1.6422	1.66	1.6733	1.6869	1.7105	1.7276	1.7363	1.7518	1.762	16.4325	-0.773135	0.273733	0.32605	0.968956	1.02559
hypothetical protein	SAUSA300_1017	F8	0.16	0.174	0.161	0.172	0.1764	0.1948	0.2285	0.3102	0.4338	0.5847	0.7216	0.8526	0.9536	1.0408	1.0844	1.1126	1.1429	1.1611	1.1756	1.1922	1.2061	1.2219	1.2368	1.2495	1.2595	1.2735	1.2851	1.2932	1.3094	1.3104	1.3118	1.3151	1.3208	1.3212	1.3276	1.3338	1.3416	1.3473	1.363	1.3719	1.3791	1.3956	1.4136	1.4305	1.4428	1.4604	1.4736	14.856	-3.08832	0.243533	-1.11546	0.875995	0.912443
hypothetical protein	SAUSA300_0041	F9	0.1628	0.1699	0.1631	0.1668	0.1834	0.1997	0.2478	0.3351	0.4594	0.6156	0.7547	0.8817	1.0076	1.1089	1.1672	1.2204	1.2562	1.2842	1.3041	1.3242	1.3422	1.3619	1.3783	1.3967	1.4086	1.4149	1.4234	1.4384	1.4579	1.4625	1.4718	1.481	1.496	1.5148	1.5208	1.539	1.5505	1.5612	1.5848	1.6015	1.6145	1.6347	1.6474	1.6688	1.6799	1.7047	1.715	16.2999	-0.967837	0.257933	-0.428119	0.961138	0.966395
segregation and condensation protein B	SAUSA300_1444	F10	0.1665	0.163	0.1606	0.1599	0.1603	0.1646	0.1768	0.1958	0.2324	0.3058	0.3989	0.5223	0.6363	0.7466	0.8497	0.9602	1.0318	1.0823	1.1247	1.1581	1.1761	1.1944	1.2142	1.2303	1.2461	1.2616	1.2804	1.2952	1.3263	1.3402	1.3571	1.3695	1.3851	1.3972	1.41	1.4281	1.4469	1.461	1.4864	1.5034	1.5206	1.5437	1.5673	1.5916	1.615	1.6447	1.6629	13.5279	-5.03859	0.1836	-3.97622	0.797685	0.687892
tagatose-6-phosphate kinase	SAUSA300_2153	F11	0.1661	0.1649	0.1662	0.1676	0.1659	0.1982	0.2198	0.299	0.411	0.5757	0.7231	0.8555	0.9982	1.1164	1.185	1.2446	1.2859	1.3149	1.3352	1.3546	1.3718	1.3915	1.4114	1.4223	1.4386	1.4497	1.4635	1.4726	1.4905	1.5043	1.5148	1.5295	1.5403	1.5497	1.5657	1.5774	1.5995	1.6133	1.6319	1.6493	1.666	1.6825	1.7047	1.7177	1.7296	1.7546	1.7636	16.4994	-0.674915	0.272467	0.265589	0.9729	1.02085
glutamate-1-semialdehyde aminotransferase	SAUSA300_1845	F12	0.1659	0.1648	0.1672	0.161	0.161	0.1844	0.1823	0.2217	0.2874	0.401	0.54	0.6595	0.7807	0.8915	1.0061	1.1003	1.1547	1.1945	1.218	1.2467	1.2627	1.2784	1.2959	1.311	1.3319	1.3466	1.3573	1.3776	1.4094	1.4284	1.4422	1.4521	1.4698	1.4809	1.4967	1.5174	1.5316	1.5483	1.5703	1.5894	1.6072	1.6268	1.6459	1.6704	1.6885	1.7106	1.7265	14.8228	-3.1371	0.223267	-2.08284	0.874036	0.83651
Orn/Lys/Arg decarboxylase	SAUSA300_0458	F13	0.1605	0.1624	0.1586	0.1568	0.1636	0.1845	0.2023	0.2564	0.3522	0.502	0.6493	0.7791	0.905	1.0366	1.1329	1.1914	1.2466	1.2717	1.2945	1.3164	1.3269	1.3404	1.3573	1.3661	1.3722	1.3851	1.3999	1.414	1.4429	1.4513	1.4681	1.4816	1.5	1.5177	1.5263	1.5493	1.5677	1.5802	1.601	1.6173	1.6352	1.6479	1.6741	1.6922	1.7079	1.7299	1.7411	15.7225	-1.81574	0.260067	-0.326291	0.927093	0.974388
CamS sex pheromone cAM373	SAUSA300_1884	F14	0.1592	0.1673	0.1539	0.1639	0.1634	0.1714	0.1863	0.2262	0.2991	0.4021	0.532	0.6676	0.7748	0.8749	0.9812	1.0549	1.1063	1.1462	1.1711	1.1938	1.2128	1.2282	1.2485	1.2623	1.2769	1.292	1.3106	1.3203	1.3355	1.3476	1.3597	1.3719	1.3845	1.398	1.4104	1.4239	1.4403	1.4503	1.4711	1.4871	1.4997	1.5184	1.5368	1.556	1.5698	1.5848	1.6023	14.2845	-3.92758	0.216233	-2.41855	0.842296	0.810158
hypothetical protein	SAUSA300_0903	F15	0.1552	0.1723	0.1606	0.1727	0.1783	0.188	0.2064	0.2534	0.3411	0.4496	0.5999	0.7932	0.9608	1.1082	1.2047	1.275	1.3337	1.359	1.3771	1.3941	1.4088	1.4241	1.4335	1.4421	1.4517	1.4632	1.4745	1.4829	1.4987	1.502	1.5104	1.5183	1.5298	1.5372	1.5398	1.5535	1.5645	1.5683	1.5804	1.5908	1.5981	1.6113	1.628	1.6337	1.6476	1.6693	1.6769	16.4597	-0.73324	0.284933	0.860651	0.970558	1.06756
conserved hypothetical protein	SAUSA300_2167	F16	0.1571	0.1698	0.1688	0.1664	0.176	0.1864	0.2153	0.28	0.389	0.5412	0.6959	0.8307	0.9614	1.0945	1.1644	1.223	1.2755	1.2991	1.3205	1.3444	1.3624	1.3821	1.3993	1.4178	1.4292	1.4438	1.4575	1.4737	1.5102	1.5224	1.5438	1.561	1.5855	1.6063	1.6212	1.6526	1.6719	1.6967	1.7214	1.754	1.7746	1.799	1.8226	1.8446	1.8616	1.8787	1.8921	16.3694	-0.865897	0.2715	0.219448	0.965232	1.01723
tRNA delta(2)-isopentenylpyrophosphate transferase	SAUSA300_1195	F17	0.1595	0.1573	0.1619	0.1623	0.1768	0.205	0.2508	0.3389	0.4717	0.63	0.7612	0.888	1.0199	1.1328	1.1937	1.2453	1.2861	1.3086	1.3299	1.3436	1.3568	1.3698	1.3835	1.3874	1.3916	1.4014	1.4161	1.4275	1.453	1.4646	1.4797	1.4936	1.5107	1.5251	1.5366	1.5524	1.5762	1.5892	1.6154	1.633	1.6468	1.6725	1.6996	1.7179	1.7352	1.7628	1.779	16.3933	-0.830701	0.264633	-0.108313	0.966645	0.991498
response regulator protein	SAUSA300_2308	F18	0.1518	0.1543	0.1547	0.1642	0.1576	0.1897	0.2075	0.2796	0.379	0.5367	0.6785	0.8121	0.951	1.0739	1.1505	1.2089	1.2597	1.2895	1.3109	1.3316	1.3495	1.3622	1.3869	1.4029	1.4122	1.4274	1.4408	1.4593	1.4828	1.4951	1.5048	1.522	1.5362	1.548	1.5634	1.5845	1.6091	1.6274	1.6468	1.6716	1.6927	1.7157	1.7426	1.7667	1.7865	1.8125	1.8223	16.1328	-1.21333	0.264767	-0.101949	0.951281	0.991998
phiSLT ORF387-like protein	SAUSA300_1401	F19	0.1421	0.1552	0.1542	0.1562	0.1561	0.1818	0.1979	0.2767	0.3832	0.5495	0.7041	0.8389	0.9887	1.1137	1.1834	1.2425	1.2832	1.3069	1.3215	1.3449	1.3632	1.3795	1.3891	1.4014	1.4096	1.4211	1.431	1.4409	1.4668	1.4787	1.4935	1.5098	1.5248	1.5432	1.5576	1.5773	1.5959	1.6135	1.6356	1.6565	1.6759	1.6973	1.7231	1.7436	1.7576	1.78	1.7933	16.2176	-1.08877	0.279	0.57744	0.956283	1.04533
adenosylmethionine-8-amino-7-oxononanoate transaminase	SAUSA300_2372	F20	0.1497	0.1555	0.1562	0.1538	0.1689	0.1975	0.2392	0.3356	0.4855	0.6502	0.7985	0.9511	1.0978	1.1863	1.2559	1.3058	1.3407	1.3629	1.3781	1.3998	1.4172	1.424	1.428	1.4353	1.4401	1.4473	1.4565	1.4731	1.4981	1.5092	1.5205	1.5344	1.5526	1.5675	1.5807	1.6041	1.6228	1.6383	1.6619	1.6804	1.6951	1.7159	1.7411	1.7556	1.7676	1.7928	1.8017	16.975	0.023492	0.283567	0.795417	1.00094	1.06244
hypothetical protein	SAUSA300_2321	F21	0.1444	0.1557	0.1481	0.1616	0.1705	0.2038	0.2518	0.3444	0.4908	0.6478	0.7916	0.9455	1.0872	1.1767	1.2441	1.2957	1.3282	1.3544	1.3703	1.3895	1.4019	1.4077	1.4213	1.4296	1.4323	1.4402	1.4583	1.4739	1.5042	1.5215	1.5353	1.5523	1.5758	1.5871	1.6093	1.6312	1.6508	1.666	1.6909	1.7125	1.7266	1.752	1.7764	1.7938	1.8074	1.8387	1.853	16.9412	-0.0260952	0.277433	0.50266	0.998952	1.03946
hypothetical protein	SAUSA300_2402	F22	0.1446	0.1617	0.1533	0.1635	0.1685	0.1867	0.21	0.2837	0.3921	0.5374	0.6855	0.8324	0.9792	1.1121	1.1917	1.2618	1.3185	1.3477	1.3695	1.3842	1.4076	1.4243	1.441	1.4506	1.4476	1.4599	1.4708	1.4786	1.4963	1.5065	1.5157	1.5278	1.5469	1.55	1.5622	1.5789	1.5966	1.6081	1.6271	1.6485	1.6601	1.6799	1.7011	1.7183	1.735	1.7571	1.7666	16.5646	-0.579216	0.276133	0.440608	0.976743	1.03458
hypothetical protein	SAUSA300_2031	F23	0.1423	0.1524	0.1499	0.1545	0.1601	0.175	0.207	0.2903	0.409	0.5784	0.749	0.9102	1.0811	1.191	1.2567	1.3126	1.3507	1.3777	1.3984	1.4196	1.4386	1.4535	1.4642	1.4722	1.4692	1.483	1.4885	1.4975	1.5264	1.5336	1.5471	1.56	1.5792	1.5954	1.6058	1.6265	1.651	1.6631	1.6836	1.7041	1.7138	1.739	1.7547	1.7714	1.7844	1.8131	1.8169	17.0174	0.0858065	0.300233	1.59095	1.00345	1.12488
putative acyl-CoA acetyltransferase FadA	SAUSA300_0225	F24	0.1496	0.1522	0.1506	0.1558	0.1566	0.1745	0.2114	0.2967	0.4203	0.589	0.7482	0.9093	1.0708	1.178	1.2473	1.3007	1.3373	1.3653	1.39	1.4055	1.4193	1.4269	1.434	1.4372	1.4434	1.4527	1.4639	1.4785	1.5038	1.5102	1.518	1.5319	1.5476	1.5605	1.5733	1.5916	1.6157	1.6299	1.6536	1.6735	1.6903	1.7101	1.7284	1.7475	1.7611	1.7826	1.7902	16.8212	-0.202367	0.293767	1.28229	0.991874	1.10065
recombinase A	SAUSA300_1178	G1	0.2206	0.2156	0.1992	0.194	0.2097	0.2256	0.2498	0.3164	0.4237	0.5821	0.7331	0.8748	1.0209	1.1327	1.1964	1.2492	1.2753	1.3117	1.3293	1.3554	1.369	1.3733	1.3821	1.3852	1.3921	1.3978	1.4	1.4104	1.4332	1.4392	1.4564	1.469	1.4928	1.5026	1.5235	1.5476	1.5652	1.5807	1.6113	1.6272	1.6409	1.6727	1.6957	1.7103	1.7282	1.7489	1.7529	16.3665	-0.870082	0.2721	0.248088	0.965064	1.01947
HemK family modification methylase	SAUSA300_2071	G2	0.2298	0.2148	0.2094	0.2069	0.2239	0.2483	0.2918	0.341	0.4183	0.5875	0.7284	0.8561	0.965	1.0545	1.0982	1.1313	1.1439	1.1631	1.1586	1.1632	1.173	1.1681	1.18	1.1742	1.1657	1.1674	1.169	1.1706	1.1845	1.1928	1.2019	1.2107	1.2401	1.2412	1.2594	1.2768	1.3072	1.317	1.3462	1.3587	1.3811	1.4052	1.4452	1.4646	1.4969	1.5432	1.573	14.4192	-3.72972	0.237833	-1.38754	0.85024	0.891087
putative transposase	SAUSA300_0060	G3	0.2188	0.2123	0.2106	0.207	0.2119	0.2157	0.2477	0.2837	0.3759	0.523	0.6815	0.8192	0.9517	1.0925	1.173	1.2309	1.2842	1.3148	1.3431	1.3635	1.3843	1.3975	1.4162	1.4297	1.439	1.4535	1.4565	1.4682	1.488	1.4983	1.5091	1.5222	1.5364	1.5531	1.5643	1.5811	1.5984	1.6123	1.6346	1.6571	1.6727	1.6951	1.7103	1.724	1.7453	1.7654	1.7739	16.4834	-0.69846	0.2696	0.128757	0.971955	1.01011
HAD superfamily hydrolase	SAUSA300_1229	G4	0.2024	0.1992	0.2033	0.2016	0.2121	0.2345	0.2956	0.3941	0.5518	0.7046	0.8463	0.9839	1.1164	1.194	1.2524	1.2997	1.3288	1.3561	1.3727	1.3927	1.412	1.4342	1.4456	1.4612	1.4712	1.4749	1.4856	1.5008	1.5254	1.5395	1.5536	1.5628	1.5833	1.6002	1.6111	1.6362	1.6508	1.6654	1.6898	1.7098	1.7301	1.748	1.7668	1.7832	1.7983	1.8196	1.8255	17.3991	0.646368	0.266633	-0.0128488	1.02595	0.998991
hypothetical protein	SAUSA300_1658	G5	0.201	0.1989	0.201	0.1966	0.2087	0.2391	0.3046	0.4156	0.5863	0.7476	0.897	1.0481	1.1604	1.2354	1.2982	1.3491	1.3721	1.393	1.4108	1.4284	1.4434	1.4565	1.471	1.4718	1.4805	1.4926	1.502	1.5155	1.5466	1.5543	1.5659	1.5824	1.6016	1.6171	1.6313	1.6472	1.6725	1.6855	1.7107	1.7292	1.7471	1.7643	1.786	1.7985	1.8179	1.8382	1.845	17.7968	1.23035	0.273267	0.303775	1.0494	1.02384
6-carboxyhexanoate--CoA ligase	SAUSA300_2369	G6	0.1892	0.1805	0.182	0.1823	0.1888	0.208	0.2482	0.318	0.439	0.5963	0.7427	0.8744	1.0064	1.1156	1.1816	1.2349	1.2721	1.2979	1.3228	1.3397	1.3573	1.3723	1.3894	1.3906	1.4024	1.4155	1.4282	1.4411	1.4714	1.4822	1.4938	1.5094	1.521	1.5405	1.5517	1.57	1.5893	1.6021	1.628	1.6474	1.6659	1.6856	1.7088	1.7269	1.7478	1.7704	1.7841	16.4013	-0.819026	0.265867	-0.0494435	0.967114	0.996119
succinate dehydrogenase iron-sulfur subunit	SAUSA300_1048	G7	0.1953	0.1937	0.1952	0.196	0.1983	0.2039	0.2324	0.2682	0.3509	0.4729	0.621	0.7533	0.8695	0.9945	1.0962	1.1566	1.2053	1.2425	1.2683	1.2869	1.2961	1.2993	1.2992	1.2932	1.2832	1.2687	1.2548	1.2418	1.2176	1.204	1.194	1.185	1.1782	1.1745	1.1685	1.164	1.1576	1.1483	1.1456	1.1373	1.1301	1.1218	1.1173	1.1079	1.1035	1.0938	1.0867	14.7102	-3.30238	0.2421	-1.18388	0.8674	0.907073
putative monovalent cation/H+ antiporter subunit C	SAUSA300_0612	G8	0.1916	0.2002	0.196	0.2059	0.2118	0.2279	0.2646	0.3323	0.4428	0.5958	0.7415	0.8693	1.0007	1.1168	1.183	1.2381	1.2827	1.3107	1.3334	1.352	1.369	1.3863	1.403	1.4217	1.4349	1.4473	1.4514	1.4618	1.4902	1.4999	1.5144	1.5272	1.5484	1.5631	1.5727	1.5932	1.6165	1.628	1.6537	1.6713	1.6898	1.7111	1.7354	1.7466	1.7665	1.7829	1.7974	16.6321	-0.48009	0.2615	-0.257874	0.980723	0.979758
hypothetical protein	SAUSA300_1214	G9	0.2066	0.2106	0.2108	0.2131	0.2218	0.2394	0.2794	0.3554	0.473	0.6254	0.764	0.8925	1.0257	1.1288	1.1931	1.2478	1.2836	1.3113	1.3328	1.3492	1.3677	1.3852	1.4075	1.4179	1.4289	1.4441	1.4516	1.4618	1.4814	1.4926	1.5052	1.5199	1.5382	1.5462	1.5663	1.5823	1.6068	1.6162	1.6447	1.6631	1.6791	1.7017	1.7164	1.738	1.7535	1.7733	1.7858	16.7384	-0.323864	0.2578	-0.434484	0.986996	0.965896
GntR family transcriptional regulator	SAUSA300_0258	G10	0.2033	0.201	0.2097	0.2067	0.2216	0.2369	0.2905	0.3697	0.5082	0.6754	0.8175	0.9548	1.0826	1.1778	1.238	1.2897	1.3215	1.3484	1.3655	1.382	1.402	1.416	1.4313	1.4455	1.451	1.4574	1.4708	1.48	1.5079	1.5215	1.5333	1.5482	1.5642	1.5776	1.5905	1.6075	1.6254	1.6384	1.6614	1.6816	1.7027	1.7231	1.7424	1.7587	1.776	1.7986	1.8116	17.1668	0.305155	0.269367	0.117619	1.01225	1.00923
D-serine/D-alanine/glycine transporter	SAUSA300_1642	G11	0.2038	0.2043	0.2155	0.2086	0.2168	0.2256	0.2452	0.2835	0.3563	0.4562	0.5695	0.6809	0.776	0.8734	0.9719	1.0525	1.0972	1.136	1.1651	1.1857	1.203	1.2202	1.2378	1.2594	1.277	1.2914	1.3045	1.321	1.3484	1.3597	1.3718	1.3879	1.4048	1.4217	1.4324	1.4509	1.4672	1.4808	1.5	1.5212	1.5404	1.5611	1.5798	1.6062	1.6238	1.6548	1.6653	14.5394	-3.55325	0.196633	-3.35411	0.857326	0.736723
superantigen-like protein	SAUSA300_0396	G12	0.1995	0.2014	0.2102	0.2032	0.2066	0.2277	0.248	0.3106	0.4137	0.5621	0.7136	0.8471	0.9788	1.1027	1.1792	1.2394	1.2791	1.3097	1.3347	1.3551	1.3698	1.39	1.4066	1.4224	1.4415	1.4543	1.4683	1.4872	1.5169	1.5357	1.5487	1.5643	1.5795	1.5865	1.5975	1.6105	1.6283	1.6401	1.6619	1.6813	1.7037	1.7155	1.7379	1.7547	1.7732	1.7906	1.8041	16.6487	-0.455615	0.264033	-0.136953	0.981706	0.98925
hypothetical protein	SAUSA300_1206	G13	0.1987	0.2026	0.1978	0.2028	0.2131	0.2351	0.2768	0.3504	0.4694	0.6258	0.7639	0.8883	1.0169	1.1238	1.192	1.2473	1.2843	1.3151	1.3399	1.3597	1.3762	1.3937	1.4157	1.4309	1.4325	1.4434	1.4541	1.4657	1.4922	1.5061	1.5195	1.5302	1.5462	1.5626	1.5753	1.5888	1.6118	1.6219	1.6431	1.6594	1.6787	1.6898	1.7132	1.7332	1.7507	1.7656	1.7754	16.7606	-0.291311	0.2578	-0.434484	0.988303	0.965896
malate:quinone oxidoreductase	SAUSA300_2312	G14	0.1914	0.2035	0.1961	0.2012	0.2153	0.2242	0.2675	0.3293	0.4439	0.5978	0.7474	0.881	1.0084	1.1325	1.2045	1.2593	1.3009	1.3287	1.35	1.3681	1.3752	1.3781	1.3695	1.3693	1.3549	1.3428	1.3218	1.308	1.2831	1.2658	1.252	1.2443	1.2404	1.2316	1.2199	1.2142	1.2074	1.1927	1.1905	1.1822	1.1721	1.1659	1.1646	1.1582	1.1555	1.1581	1.148	15.894	-1.56394	0.267733	0.0396567	0.937203	1.00311
hypothetical protein	SAUSA300_0299	G15	0.192	0.2093	0.2085	0.2117	0.216	0.2232	0.243	0.2875	0.3688	0.4752	0.6169	0.7559	0.8749	1.0112	1.1162	1.1773	1.2308	1.2752	1.3006	1.3257	1.3445	1.3654	1.3835	1.4007	1.4148	1.433	1.4426	1.4594	1.4888	1.4952	1.5049	1.5177	1.5406	1.55	1.5653	1.5838	1.5972	1.6099	1.6335	1.6531	1.6704	1.6905	1.7099	1.7293	1.7448	1.768	1.7772	16.0626	-1.31644	0.241233	-1.22525	0.947141	0.903826
hypothetical protein	SAUSA300_0027	G16	0.1914	0.1979	0.2009	0.2005	0.2097	0.2295	0.2578	0.325	0.4377	0.5914	0.73	0.8571	0.984	1.0975	1.1644	1.2176	1.2571	1.2854	1.3102	1.3296	1.3475	1.3675	1.3911	1.4103	1.4257	1.4449	1.4616	1.4799	1.5008	1.5137	1.5275	1.5433	1.5592	1.5721	1.5842	1.605	1.6268	1.6417	1.6624	1.6848	1.7008	1.7195	1.7354	1.7536	1.7738	1.7953	1.8024	16.5261	-0.63573	0.2575	-0.448803	0.974474	0.964772
high-affinity nickel-transporter	SAUSA300_2630	G17	0.196	0.1936	0.2081	0.2011	0.2191	0.2506	0.3052	0.3935	0.5352	0.6909	0.8256	0.958	1.092	1.1831	1.2422	1.2926	1.3198	1.3463	1.3643	1.3843	1.403	1.4162	1.4293	1.4343	1.444	1.4497	1.4575	1.4683	1.495	1.5037	1.5171	1.5305	1.5478	1.563	1.5768	1.5968	1.6121	1.6247	1.6491	1.6672	1.685	1.7044	1.7253	1.7423	1.7582	1.7802	1.794	17.1584	0.29282	0.2632	-0.176729	1.01176	0.986128
hypothetical protein	SAUSA300_2543	G18	0.1847	0.1943	0.2081	0.2072	0.2213	0.2547	0.3021	0.404	0.5675	0.733	0.8837	1.0299	1.1576	1.2344	1.2911	1.3387	1.363	1.3877	1.4009	1.4227	1.4373	1.4476	1.4545	1.4658	1.472	1.4839	1.496	1.5042	1.5349	1.5468	1.5633	1.5747	1.5974	1.6166	1.626	1.6466	1.6624	1.6817	1.7035	1.7242	1.7412	1.7618	1.7803	1.7949	1.8149	1.8359	1.8472	17.6931	1.07802	0.2768	0.472429	1.04329	1.03708
FAD/NAD(P)-binding Rossmann fold superfamily protein	SAUSA300_0394	G19	0.1846	0.1931	0.1975	0.2001	0.1976	0.2153	0.2281	0.2751	0.3542	0.4767	0.629	0.77	0.9009	1.0391	1.1468	1.213	1.2657	1.3064	1.3316	1.355	1.3715	1.3859	1.4093	1.4282	1.437	1.4541	1.4606	1.4729	1.4881	1.5	1.5109	1.5238	1.5467	1.5577	1.5737	1.5946	1.6135	1.6293	1.6548	1.6721	1.6925	1.7105	1.7326	1.7571	1.778	1.7993	1.806	16.2469	-1.04567	0.254667	-0.584045	0.958013	0.954156
hypothetical protein	SAUSA300_0702	G20	0.1812	0.1901	0.1926	0.1965	0.2192	0.2475	0.3136	0.419	0.5861	0.747	0.8905	1.037	1.1563	1.2226	1.2828	1.3262	1.3553	1.3774	1.3986	1.4154	1.4336	1.4469	1.4686	1.4737	1.4836	1.4928	1.5044	1.5171	1.5445	1.5612	1.571	1.5856	1.6045	1.6217	1.6368	1.6563	1.6805	1.6913	1.7151	1.7399	1.756	1.7708	1.7896	1.8097	1.8235	1.8445	1.8393	17.7292	1.13103	0.267867	0.046021	1.04541	1.00361
capsular polysaccharide biosynthesis protein Cap5K	SAUSA300_0162	G21	0.1785	0.1952	0.1974	0.1969	0.2141	0.2307	0.2834	0.3793	0.5366	0.6967	0.8484	1.005	1.1468	1.2303	1.2976	1.3428	1.3763	1.3971	1.418	1.4375	1.4515	1.4624	1.4653	1.4818	1.4876	1.4978	1.5045	1.5161	1.5489	1.5561	1.5651	1.5841	1.5998	1.6137	1.6262	1.6494	1.6642	1.6767	1.703	1.7207	1.7392	1.7573	1.7778	1.7977	1.8104	1.8278	1.8386	17.6772	1.05467	0.283667	0.800191	1.04235	1.06281
putative proline/betaine transporter	SAUSA300_0558	G22	0.1711	0.1905	0.1943	0.2016	0.2079	0.2337	0.2836	0.3704	0.5143	0.6736	0.8204	0.9752	1.1207	1.2081	1.2758	1.3275	1.3567	1.3808	1.3988	1.4167	1.4353	1.4489	1.4645	1.4715	1.4773	1.4926	1.4969	1.5112	1.5334	1.5463	1.5588	1.5748	1.5935	1.6064	1.6203	1.6383	1.6549	1.6678	1.6957	1.7132	1.7354	1.7477	1.7755	1.7896	1.7985	1.8286	1.8336	17.4803	0.765588	0.279233	0.588578	1.03074	1.0462
galactose-6-phosphate isomerase subunit LacA	SAUSA300_2155	G23	0.1747	0.1838	0.1899	0.1904	0.1955	0.2161	0.2483	0.3224	0.4515	0.6205	0.7776	0.937	1.1035	1.2116	1.2856	1.3442	1.3815	1.4084	1.4325	1.4475	1.464	1.4758	1.4921	1.4979	1.5022	1.5159	1.5239	1.535	1.5583	1.5735	1.5858	1.6067	1.6232	1.6388	1.6526	1.6752	1.6993	1.7101	1.7361	1.7521	1.7781	1.7963	1.8187	1.8351	1.8537	1.8784	1.8873	17.5512	0.869633	0.2964	1.40798	1.03492	1.11052
L-serine dehydratase, iron-sulfur-dependent, beta subunit	SAUSA300_2470	G24	0.1723	0.1787	0.1838	0.1846	0.1876	0.2092	0.2373	0.3011	0.4154	0.5727	0.7386	0.8888	1.051	1.1982	1.277	1.3392	1.378	1.4077	1.4336	1.4519	1.4621	1.4578	1.46	1.4656	1.4699	1.4809	1.4889	1.5097	1.5433	1.5595	1.5811	1.6021	1.6289	1.652	1.6697	1.6991	1.7263	1.7427	1.7689	1.7928	1.8108	1.8299	1.8472	1.857	1.8706	1.8882	1.8803	17.2572	0.437935	0.299033	1.53368	1.01758	1.12038
putative drug transporter	SAUSA300_0268	H1	0.1674	0.1553	0.1577	0.157	0.1637	0.1898	0.2288	0.3258	0.4583	0.6254	0.7806	0.9301	1.0766	1.1656	1.2274	1.2759	1.3073	1.3374	1.3592	1.38	1.3882	1.3938	1.401	1.406	1.4027	1.4124	1.4211	1.4273	1.4503	1.4604	1.4682	1.4743	1.4892	1.4977	1.5136	1.527	1.5479	1.5586	1.5817	1.5977	1.6155	1.6341	1.65	1.6619	1.6753	1.6933	1.7046	16.565	-0.578604	0.279933	0.62199	0.976767	1.04882
hypothetical protein	SAUSA300_0586	H2	0.1568	0.1531	0.1475	0.1474	0.1524	0.1733	0.2058	0.2878	0.4001	0.5556	0.7109	0.8529	0.9975	1.1238	1.1918	1.2476	1.2863	1.3132	1.3353	1.3579	1.3741	1.3915	1.3963	1.4079	1.4197	1.4309	1.4332	1.4387	1.4622	1.47	1.4846	1.4965	1.5141	1.5276	1.5406	1.5596	1.5773	1.5928	1.6142	1.6319	1.6566	1.6667	1.6895	1.7061	1.7235	1.7366	1.749	16.2822	-0.993805	0.278667	0.561529	0.960096	1.04408
phiPVL ORF046-like protein	SAUSA300_1957	H3	0.154	0.1591	0.1501	0.1499	0.1594	0.173	0.209	0.2859	0.3986	0.5549	0.7114	0.8469	0.9851	1.1085	1.1787	1.2327	1.2714	1.3024	1.3249	1.3435	1.3633	1.3816	1.3914	1.4104	1.4219	1.4404	1.45	1.4587	1.4776	1.4915	1.5031	1.5134	1.5263	1.5439	1.5516	1.5735	1.5883	1.6058	1.6261	1.6414	1.6625	1.6766	1.696	1.7135	1.7296	1.7495	1.7607	16.286	-0.988298	0.2742	0.348325	0.960317	1.02734
phiSLT ORF 99-like protein	SAUSA300_1385	H4	0.1602	0.1586	0.1535	0.1522	0.1672	0.1925	0.2376	0.3271	0.4634	0.6243	0.7694	0.9108	1.0545	1.1475	1.2157	1.2668	1.3001	1.3267	1.3499	1.3688	1.387	1.3992	1.4151	1.4278	1.4449	1.4604	1.4687	1.4772	1.4999	1.5138	1.526	1.5383	1.5526	1.5701	1.5825	1.6049	1.6219	1.6368	1.6555	1.6807	1.6947	1.7113	1.7313	1.7484	1.7579	1.7807	1.7921	16.7456	-0.313339	0.273467	0.313322	0.987418	1.02459
short chain dehydrogenase/reductase family oxidoreductase	SAUSA300_1451	H5	0.147	0.1488	0.144	0.1443	0.1535	0.1776	0.2156	0.304	0.4356	0.598	0.7401	0.8715	1.0098	1.1123	1.1745	1.2236	1.256	1.2823	1.302	1.3185	1.3373	1.3588	1.3693	1.3757	1.3853	1.3988	1.4086	1.4169	1.4436	1.4573	1.47	1.4818	1.4997	1.509	1.5234	1.5407	1.5612	1.5754	1.5944	1.6123	1.6314	1.6501	1.6653	1.6852	1.6997	1.7234	1.7372	16.0966	-1.26639	0.269433	0.120802	0.949151	1.00948
aldehyde dehydrogenase	SAUSA300_1901	H6	0.1486	0.1604	0.1534	0.1528	0.1599	0.1693	0.1893	0.2367	0.3206	0.4464	0.603	0.7393	0.8603	0.9943	1.0982	1.1531	1.2071	1.2447	1.2711	1.2932	1.3119	1.3308	1.3462	1.3669	1.376	1.3939	1.4011	1.4079	1.4339	1.4457	1.4597	1.4712	1.4873	1.5037	1.514	1.5392	1.5532	1.5695	1.5923	1.6094	1.6287	1.6479	1.6692	1.6897	1.703	1.7339	1.7422	15.4276	-2.24888	0.252533	-0.685873	0.909701	0.946163
putative lipoprotein	SAUSA300_0290	H7	0.152	0.1531	0.147	0.1547	0.1646	0.1872	0.245	0.3336	0.4705	0.6342	0.7914	0.9321	1.0653	1.1592	1.2231	1.2723	1.3023	1.3282	1.3488	1.3644	1.3811	1.3997	1.411	1.4304	1.4409	1.4594	1.4701	1.4765	1.4991	1.5134	1.5283	1.5408	1.5555	1.5716	1.5862	1.605	1.6226	1.6411	1.6607	1.682	1.7007	1.7176	1.741	1.7549	1.7719	1.7927	1.7959	16.7808	-0.261671	0.2752	0.396058	0.989493	1.03109
conserved hypothetical protein"	SAUSA300_2404	H8	0.1584	0.1641	0.1606	0.1714	0.177	0.1934	0.2338	0.3131	0.4149	0.5703	0.7124	0.8409	0.9646	1.0815	1.1521	1.2066	1.2478	1.2786	1.3003	1.3197	1.3378	1.3571	1.3698	1.3888	1.4022	1.421	1.4377	1.4522	1.4823	1.4957	1.5026	1.5139	1.5315	1.5437	1.5593	1.5758	1.5951	1.6097	1.6319	1.6547	1.6729	1.6884	1.7125	1.7296	1.7491	1.7691	1.7838	16.1925	-1.12563	0.256133	-0.514037	0.954803	0.959651
hypothetical protein	SAUSA300_0469	H9	0.1453	0.1594	0.1549	0.1597	0.1668	0.1739	0.1981	0.256	0.3406	0.4578	0.6033	0.7347	0.854	0.9858	1.0893	1.1471	1.1944	1.2339	1.2515	1.2753	1.2949	1.3114	1.3256	1.3493	1.3651	1.3839	1.4002	1.4183	1.4526	1.4714	1.4902	1.501	1.5212	1.5353	1.544	1.5644	1.5815	1.5918	1.6118	1.6283	1.6473	1.662	1.6798	1.6946	1.7112	1.7297	1.7379	15.4295	-2.24617	0.243267	-1.12819	0.90981	0.911444
manganese transport protein MntH	SAUSA300_1005	H10	0.1557	0.1574	0.1575	0.1554	0.1651	0.1776	0.2062	0.2607	0.3523	0.5023	0.6547	0.7933	0.9144	1.0441	1.1289	1.1831	1.2323	1.262	1.2874	1.3096	1.3261	1.3477	1.3639	1.3842	1.3988	1.4148	1.4276	1.441	1.4673	1.4812	1.4946	1.5081	1.523	1.5395	1.5497	1.5741	1.5907	1.6075	1.627	1.6518	1.6734	1.688	1.7149	1.7283	1.7486	1.7767	1.7889	15.847	-1.63293	0.261133	-0.275376	0.934433	0.978385
putative transposase	SAUSA300_1732	H11	0.1495	0.152	0.1524	0.1513	0.1588	0.1817	0.2114	0.2879	0.4019	0.57	0.717	0.8499	0.9856	1.1059	1.1808	1.232	1.2745	1.3032	1.327	1.3448	1.3625	1.3846	1.3993	1.4136	1.4302	1.4447	1.4636	1.4795	1.4948	1.5064	1.5151	1.5268	1.5392	1.5519	1.5623	1.5786	1.6021	1.6129	1.6294	1.6444	1.6641	1.6795	1.6995	1.7177	1.7323	1.7606	1.7623	16.3771	-0.854491	0.272667	0.275136	0.96569	1.0216
serine protease SplC	SAUSA300_1756	H12	0.1502	0.1612	0.1598	0.1612	0.1692	0.1911	0.2167	0.2951	0.4107	0.5707	0.7147	0.8478	0.9829	1.1034	1.1775	1.2295	1.2733	1.3025	1.3259	1.3459	1.3594	1.3821	1.4007	1.4187	1.4304	1.4495	1.4608	1.4809	1.5142	1.5286	1.5372	1.5464	1.5613	1.5717	1.5866	1.6032	1.6217	1.6342	1.6505	1.6747	1.6946	1.7061	1.732	1.7474	1.7612	1.7831	1.7899	16.4459	-0.75353	0.269433	0.120802	0.969743	1.00948
hypothetical protein	SAUSA300_1868	H13	0.1425	0.1601	0.1516	0.1546	0.1615	0.1802	0.2102	0.281	0.3946	0.5579	0.7121	0.848	0.9823	1.1083	1.1775	1.2334	1.2793	1.3064	1.3301	1.3468	1.3678	1.3871	1.4007	1.4172	1.432	1.4445	1.4509	1.4613	1.491	1.5014	1.5158	1.5276	1.5406	1.5592	1.5693	1.5938	1.6092	1.6209	1.6461	1.6619	1.6815	1.6983	1.7184	1.7413	1.7547	1.7836	1.7891	16.3513	-0.892428	0.275767	0.423106	0.964166	1.03321
hypothetical protein	SAUSA300_2282	H14	0.1562	0.1674	0.1619	0.1731	0.1887	0.2208	0.2944	0.3949	0.5326	0.7036	0.8794	1.0437	1.1675	1.2615	1.3273	1.375	1.4098	1.4341	1.4623	1.4883	1.515	1.5334	1.5515	1.5698	1.5812	1.5993	1.6161	1.633	1.6638	1.6803	1.6967	1.7099	1.7283	1.7498	1.7654	1.7922	1.8094	1.8265	1.8592	1.8856	1.9124	1.9282	1.9563	1.9666	1.9842	1.9894	2.0081	18.4741	2.22496	0.288867	1.0484	1.08934	1.08229
hypothetical protein	SAUSA300_1892	H15	0.1498	0.1572	0.1554	0.1667	0.1713	0.1818	0.2161	0.2784	0.3651	0.5048	0.6514	0.7866	0.9095	1.0381	1.1163	1.1691	1.2171	1.2507	1.2762	1.2972	1.3158	1.3369	1.3558	1.3763	1.3893	1.4082	1.4162	1.4234	1.4462	1.4607	1.4691	1.4834	1.5023	1.5107	1.5225	1.5401	1.5683	1.5748	1.595	1.6186	1.6325	1.6531	1.6781	1.6972	1.7138	1.7373	1.7464	15.7353	-1.79697	0.253233	-0.652461	0.927846	0.948786
glutamate synthase subunit beta	SAUSA300_0446	H16	0.1468	0.1647	0.1685	0.1691	0.1806	0.1924	0.2228	0.293	0.3838	0.5251	0.6778	0.8146	0.9341	1.0657	1.1487	1.201	1.2514	1.2834	1.3075	1.329	1.3464	1.3683	1.382	1.3995	1.4138	1.4335	1.4452	1.4625	1.4975	1.5122	1.5199	1.5286	1.5401	1.5523	1.5577	1.5816	1.599	1.6132	1.6313	1.6513	1.6694	1.6872	1.7066	1.7226	1.7352	1.758	1.7688	16.1729	-1.15434	0.257567	-0.445621	0.95365	0.965021
3-dehydroquinate dehydratase	SAUSA300_0787	H17	0.1439	0.1417	0.1516	0.1467	0.1611	0.1835	0.2259	0.3086	0.4334	0.6042	0.7549	0.8882	1.027	1.138	1.2057	1.2597	1.2959	1.3206	1.3414	1.3608	1.3785	1.395	1.4082	1.4231	1.4301	1.4408	1.4509	1.4603	1.4813	1.4956	1.5121	1.5167	1.5343	1.5471	1.5608	1.5787	1.5932	1.6084	1.6278	1.6461	1.6631	1.6785	1.701	1.7146	1.7348	1.7548	1.7676	16.5322	-0.626747	0.276467	0.456518	0.974834	1.03583
phosphoribosylaminoimidazole synthetase	SAUSA300_0973	H18	0.1417	0.1367	0.146	0.1426	0.1478	0.169	0.1911	0.2577	0.355	0.5168	0.6688	0.7872	0.8777	0.9473	1.0112	1.0555	1.0926	1.1241	1.1475	1.1634	1.1747	1.1828	1.1832	1.1825	1.1821	1.1856	1.1883	1.188	1.188	1.1952	1.1877	1.183	1.1845	1.1819	1.1794	1.1782	1.1905	1.1955	1.1993	1.2062	1.2173	1.2215	1.2326	1.2422	1.2582	1.2696	1.2823	13.8048	-4.63203	0.229867	-1.7678	0.81401	0.861238
IS200 family transposase	SAUSA300_1309	H19	0.1345	0.1495	0.1479	0.1515	0.1553	0.1755	0.1925	0.2678	0.3683	0.5367	0.6989	0.8427	0.9931	1.1241	1.1989	1.2574	1.2988	1.33	1.3517	1.3718	1.3877	1.4073	1.4213	1.4323	1.4391	1.4546	1.4616	1.4692	1.4962	1.5101	1.5211	1.53	1.5491	1.5627	1.5743	1.5917	1.6113	1.6271	1.6479	1.6644	1.6869	1.6991	1.7209	1.7338	1.7531	1.7734	1.7863	16.4439	-0.756492	0.285433	0.884518	0.969625	1.06943
iron transport associated domain-containing protein	SAUSA300_1028	H20	0.1338	0.1548	0.1456	0.1516	0.1636	0.1784	0.2233	0.3076	0.4398	0.6021	0.7561	0.8998	1.0436	1.1547	1.2189	1.2686	1.3055	1.332	1.3524	1.3743	1.3924	1.4105	1.4181	1.4389	1.4522	1.4704	1.4787	1.494	1.5159	1.5264	1.5398	1.55	1.5651	1.5815	1.5949	1.6204	1.6329	1.6506	1.6717	1.6925	1.712	1.7295	1.7469	1.7574	1.7784	1.7999	1.8085	16.7579	-0.295252	0.282367	0.738139	0.988145	1.05794
alkyl hydroperoxide reductase subunit C	SAUSA300_0380	H21	0.1351	0.1427	0.137	0.1422	0.1458	0.1475	0.1734	0.193	0.2443	0.3314	0.4511	0.5895	0.7064	0.8231	0.9477	1.0468	1.1076	1.1555	1.1921	1.2108	1.2314	1.2513	1.2645	1.2859	1.2976	1.3094	1.314	1.3222	1.3425	1.3543	1.3681	1.3783	1.3909	1.4026	1.4167	1.4325	1.4511	1.4594	1.4797	1.4997	1.5124	1.5276	1.5524	1.5724	1.5883	1.6165	1.6309	14.0798	-4.22816	0.210033	-2.71449	0.830227	0.786929
2-isopropylmalate synthase	SAUSA300_2010	H22	0.1352	0.1455	0.1486	0.1533	0.1635	0.173	0.2141	0.2899	0.3994	0.5581	0.7136	0.8623	1.0163	1.1447	1.2213	1.2795	1.3224	1.3551	1.3787	1.3945	1.4118	1.4311	1.443	1.4547	1.4621	1.4714	1.4808	1.489	1.5175	1.5358	1.5484	1.5592	1.5793	1.5925	1.6063	1.6256	1.6517	1.6627	1.6882	1.7092	1.7264	1.7434	1.7643	1.7812	1.7926	1.8222	1.8252	16.7464	-0.312238	0.284933	0.860651	0.987463	1.06756
ATP-dependent Clp protease proteolytic subunit	SAUSA300_0752	H23	0.1367	0.1537	0.1579	0.1519	0.1662	0.1677	0.179	0.2059	0.2364	0.2883	0.371	0.4611	0.5676	0.7191	0.8806	1.0056	1.1137	1.1879	1.2309	1.2661	1.2879	1.3134	1.329	1.3504	1.3646	1.3793	1.394	1.4101	1.4407	1.4545	1.4692	1.483	1.5008	1.5184	1.5292	1.5509	1.5705	1.5815	1.5972	1.6133	1.6256	1.6414	1.657	1.6714	1.6814	1.6982	1.7144	14.4139	-3.73755	0.171067	-4.57446	0.849926	0.640933
haloacid dehalogenase-like hydrolase	SAUSA300_2102	H24	0.1373	0.1492	0.1511	0.1489	0.1558	0.16	0.177	0.2274	0.3178	0.4613	0.6415	0.8043	0.9594	1.127	1.2182	1.2784	1.3326	1.3603	1.3806	1.4057	1.4244	1.4355	1.4336	1.4412	1.4421	1.4489	1.4548	1.4569	1.4648	1.473	1.4807	1.4916	1.5022	1.5175	1.5255	1.5479	1.5634	1.5768	1.5984	1.6168	1.6358	1.6507	1.6736	1.6898	1.706	1.7259	1.733	16.3217	-0.935897	0.299867	1.57345	0.962421	1.12351
hypothetical protein	SAUSA300_2624	I1	0.2177	0.2036	0.1975	0.1893	0.1927	0.1999	0.2401	0.3046	0.4087	0.5673	0.7101	0.8606	1.0114	1.1258	1.1918	1.2476	1.2808	1.3181	1.3439	1.366	1.3721	1.3812	1.3884	1.3995	1.3972	1.4086	1.4171	1.4217	1.4533	1.4611	1.4712	1.4726	1.4919	1.4996	1.5188	1.5395	1.5565	1.572	1.5888	1.6113	1.63	1.652	1.6735	1.6848	1.7019	1.7202	1.7178	16.3723	-0.86154	0.273733	0.32605	0.965407	1.02559
hypothetical protein	SAUSA300_0567	I2	0.225	0.2054	0.2011	0.1897	0.1851	0.2065	0.2451	0.3088	0.4081	0.5605	0.7109	0.8479	0.9924	1.1022	1.1755	1.235	1.2779	1.3121	1.3299	1.3514	1.3698	1.385	1.4002	1.4182	1.4276	1.445	1.4559	1.4682	1.4821	1.4958	1.5115	1.5218	1.5359	1.5519	1.5672	1.585	1.6036	1.62	1.6408	1.664	1.6801	1.6986	1.7226	1.7439	1.761	1.7815	1.7952	16.4945	-0.682111	0.264467	-0.116269	0.972611	0.990874
ABC transporter permease	SAUSA300_0176	I3	0.2091	0.2043	0.2089	0.1972	0.2067	0.2272	0.2544	0.3313	0.4248	0.5656	0.7014	0.828	0.9656	1.0877	1.1599	1.2146	1.262	1.2948	1.3147	1.3392	1.3599	1.374	1.3892	1.4002	1.4057	1.4105	1.417	1.4338	1.4622	1.4719	1.4876	1.5027	1.5185	1.537	1.5552	1.578	1.5917	1.6126	1.6292	1.653	1.6706	1.688	1.7092	1.7327	1.7492	1.7688	1.776	16.3161	-0.944096	0.252133	-0.704966	0.962092	0.944665
hypothetical protein	SAUSA300_2378	I4	0.2045	0.2023	0.2011	0.1994	0.2089	0.2295	0.2571	0.3446	0.4567	0.6052	0.7436	0.8704	1.0094	1.1242	1.1838	1.2365	1.2748	1.3049	1.3242	1.3415	1.3649	1.3852	1.4026	1.4224	1.4342	1.4507	1.4546	1.4693	1.4951	1.5068	1.5155	1.5318	1.5505	1.5636	1.585	1.6046	1.6242	1.6388	1.6639	1.6794	1.6924	1.7146	1.7288	1.7514	1.7638	1.7803	1.7883	16.6543	-0.447367	0.259867	-0.335837	0.982037	0.973639
hypothetical protein	SAUSA300_1607	I5	0.2006	0.1974	0.1915	0.1945	0.1958	0.2102	0.2411	0.2975	0.3954	0.5418	0.6865	0.8219	0.9609	1.0855	1.1612	1.2248	1.2681	1.3004	1.3221	1.3425	1.3596	1.3777	1.3988	1.4183	1.4236	1.4282	1.4446	1.4521	1.477	1.4931	1.5046	1.5137	1.5333	1.5457	1.5625	1.5777	1.5941	1.6055	1.6306	1.6486	1.6645	1.6872	1.7038	1.7273	1.7414	1.7608	1.7728	16.3378	-0.912155	0.262667	-0.202187	0.963374	0.98413
hypothetical protein	SAUSA300_0173	I6	0.1789	0.1789	0.1775	0.1758	0.1794	0.1924	0.221	0.274	0.3686	0.5011	0.644	0.781	0.9073	1.0351	1.1174	1.1789	1.2279	1.2602	1.2843	1.3069	1.3224	1.3446	1.3607	1.3818	1.3942	1.4125	1.4271	1.4348	1.4587	1.472	1.4891	1.5028	1.5098	1.5331	1.5493	1.5657	1.5856	1.6062	1.6258	1.6434	1.6631	1.6787	1.7051	1.7249	1.7418	1.7646	1.7789	15.8564	-1.61915	0.2537	-0.630186	0.934986	0.950534
sensor histidine kinase	SAUSA300_2309	I7	0.1851	0.1914	0.1938	0.1992	0.1982	0.2135	0.2337	0.2963	0.3931	0.5274	0.6731	0.7989	0.9233	1.0542	1.1315	1.187	1.2354	1.2685	1.2915	1.3163	1.3316	1.3521	1.3689	1.392	1.4041	1.4187	1.4238	1.4308	1.4618	1.4653	1.4784	1.4881	1.5085	1.5207	1.5375	1.5601	1.5774	1.596	1.6142	1.6382	1.6548	1.6762	1.6963	1.7197	1.7377	1.7607	1.7718	16.0297	-1.36463	0.252633	-0.6811	0.945206	0.946538
exonuclease RexB	SAUSA300_0869	I8	0.194	0.203	0.1911	0.2033	0.1998	0.2107	0.2363	0.2891	0.3741	0.4992	0.6452	0.7786	0.9008	1.0266	1.116	1.1689	1.2134	1.2455	1.2632	1.2832	1.3	1.319	1.3433	1.3648	1.3811	1.3986	1.4137	1.4289	1.4585	1.4668	1.4773	1.4919	1.5095	1.5173	1.534	1.553	1.5736	1.5867	1.6077	1.6291	1.6492	1.6653	1.6898	1.7108	1.7285	1.7532	1.7655	15.801	-1.70051	0.245833	-1.00568	0.931719	0.92106
para-aminobenzoate synthase, glutamine amidotransferase, component II	SAUSA300_0698	I9	0.1996	0.1982	0.1971	0.1991	0.1983	0.2118	0.2454	0.296	0.385	0.5179	0.6594	0.7959	0.9178	1.0466	1.1315	1.1882	1.2374	1.2674	1.2924	1.3142	1.3315	1.3476	1.3663	1.3875	1.4009	1.4173	1.43	1.4485	1.473	1.4869	1.5019	1.5094	1.5217	1.5362	1.5498	1.5647	1.5816	1.5923	1.6157	1.6357	1.6522	1.674	1.6888	1.7147	1.7248	1.745	1.7522	16.0653	-1.31245	0.2502	-0.797249	0.947301	0.937421
hypothetical protein	SAUSA300_0826	I10	0.1921	0.1962	0.2085	0.1997	0.2035	0.2119	0.2206	0.2569	0.3296	0.4371	0.5817	0.7207	0.8396	0.9683	1.0829	1.148	1.2017	1.2463	1.2704	1.2962	1.3163	1.3314	1.3459	1.369	1.3847	1.3979	1.4076	1.4294	1.462	1.4757	1.4824	1.4941	1.5047	1.5178	1.5286	1.5455	1.5619	1.5709	1.5905	1.6101	1.6292	1.6559	1.6697	1.6878	1.7115	1.7297	1.7399	15.6059	-1.98699	0.237133	-1.42095	0.920216	0.888464
RluA family pseudouridine synthase	SAUSA300_0909	I11	0.1921	0.1942	0.2075	0.1997	0.2068	0.2117	0.2223	0.2606	0.3202	0.4187	0.5407	0.6745	0.7881	0.9065	1.0224	1.1016	1.1525	1.1999	1.2321	1.253	1.2717	1.2901	1.3064	1.3276	1.3389	1.3557	1.3678	1.3851	1.4134	1.4154	1.4237	1.4359	1.4513	1.4603	1.4737	1.4888	1.5076	1.5181	1.5377	1.5562	1.5724	1.5902	1.6153	1.6356	1.6551	1.6809	1.6948	15.0493	-2.80447	0.2153	-2.4631	0.887392	0.806662
putative lipoprotein	SAUSA300_0175	I12	0.1936	0.196	0.1979	0.198	0.1961	0.2175	0.2354	0.2843	0.3728	0.5119	0.6642	0.8066	0.9368	1.0718	1.1616	1.2232	1.2743	1.3036	1.327	1.3467	1.3634	1.3839	1.403	1.4195	1.4348	1.4496	1.4673	1.4817	1.5149	1.5333	1.5448	1.5548	1.5645	1.5794	1.5934	1.6076	1.6338	1.6432	1.6596	1.6808	1.6991	1.7241	1.7408	1.7589	1.7782	1.7973	1.8016	16.4206	-0.790635	0.2625	-0.210142	0.968254	0.983505
two-component sensor histidine kinase	SAUSA300_1866	I13	0.1897	0.1944	0.1978	0.1978	0.1991	0.2114	0.2327	0.2659	0.3313	0.4271	0.5587	0.6882	0.8038	0.9095	1.0183	1.0919	1.1426	1.1806	1.2138	1.2357	1.256	1.275	1.2943	1.3173	1.3379	1.3536	1.3672	1.3823	1.4123	1.4138	1.4322	1.4391	1.4472	1.4644	1.4788	1.4925	1.5117	1.522	1.5418	1.5651	1.5775	1.6028	1.6203	1.6406	1.6581	1.6795	1.6946	15.0124	-2.85857	0.214533	-2.4997	0.88522	0.803789
formate/nitrite transporter family protein	SAUSA300_0305	I14	0.1873	0.1978	0.199	0.2049	0.2116	0.2121	0.2302	0.2621	0.3218	0.4015	0.5225	0.6646	0.8019	0.9376	1.073	1.16	1.2211	1.2731	1.3024	1.3222	1.3425	1.3598	1.3786	1.3984	1.4085	1.4271	1.4394	1.4588	1.4925	1.4984	1.5057	1.5127	1.5288	1.5413	1.5499	1.5648	1.5803	1.59	1.6113	1.6272	1.6415	1.6618	1.68	1.6974	1.7128	1.7356	1.7456	15.7382	-1.79271	0.225167	-1.99215	0.928017	0.843629
single-strand binding protein	SAUSA300_1958	I15	0.1946	0.204	0.2005	0.2085	0.209	0.221	0.2451	0.2975	0.3913	0.5164	0.6592	0.7972	0.921	1.05	1.1414	1.1997	1.2445	1.2805	1.3042	1.3244	1.3428	1.361	1.3812	1.4005	1.4139	1.4292	1.4463	1.4602	1.487	1.498	1.5067	1.5088	1.5282	1.5351	1.5498	1.5694	1.5843	1.5935	1.6086	1.6298	1.6443	1.6648	1.6787	1.6972	1.7172	1.7387	1.747	16.2021	-1.11151	0.250833	-0.767018	0.95537	0.939794
acetyltransferase	SAUSA300_0785	I16	0.1892	0.1973	0.1977	0.2003	0.2004	0.2081	0.2291	0.2474	0.2992	0.3883	0.5125	0.6433	0.7615	0.8696	0.9871	1.0745	1.1287	1.176	1.2114	1.236	1.2611	1.2807	1.3017	1.3281	1.346	1.3613	1.3789	1.3978	1.4333	1.4534	1.4726	1.4914	1.5074	1.5304	1.5511	1.5716	1.5952	1.6161	1.6393	1.6665	1.6922	1.7151	1.7389	1.7687	1.7928	1.8148	1.8268	14.9565	-2.94075	0.2074	-2.84019	0.88192	0.777063
putative cell wall surface anchor family protein	SAUSA300_2436	I17	0.1807	0.1782	0.1964	0.186	0.1969	0.2087	0.229	0.2831	0.3818	0.5149	0.6622	0.8001	0.9223	1.0535	1.1401	1.1977	1.2456	1.2813	1.3048	1.3318	1.3505	1.3706	1.386	1.4099	1.4252	1.4369	1.4491	1.4673	1.5011	1.5172	1.5356	1.5469	1.5616	1.5833	1.5966	1.6136	1.6294	1.6482	1.6632	1.6873	1.7085	1.7258	1.7479	1.7634	1.7844	1.8005	1.8113	16.2204	-1.08463	0.2568	-0.482216	0.956449	0.962149
hypothetical protein	SAUSA300_1352	I18	0.1874	0.2008	0.2089	0.2075	0.2156	0.2452	0.2812	0.3787	0.5221	0.6858	0.8291	0.9683	1.1114	1.206	1.2709	1.3221	1.3519	1.3813	1.3997	1.4154	1.4312	1.452	1.4655	1.4818	1.4834	1.4983	1.5033	1.5149	1.5389	1.5525	1.5653	1.575	1.5925	1.6066	1.6208	1.6416	1.6592	1.6744	1.6936	1.7087	1.7294	1.7473	1.7725	1.7863	1.8069	1.8259	1.8375	17.5372	0.849171	0.275767	0.423106	1.0341	1.03321
capsular polysaccharide biosynthesis protein Cap5H	SAUSA300_0159	I19	0.1803	0.1903	0.189	0.1939	0.1894	0.204	0.2185	0.2492	0.3076	0.4113	0.5527	0.6938	0.8295	0.9526	1.0771	1.1553	1.2076	1.2556	1.2828	1.3069	1.3275	1.3432	1.3642	1.3854	1.4007	1.4148	1.4292	1.4377	1.457	1.4698	1.4799	1.4898	1.502	1.5238	1.5347	1.5509	1.568	1.581	1.5994	1.6229	1.6424	1.6587	1.6822	1.7039	1.7204	1.7429	1.7599	15.5888	-2.01218	0.234467	-1.54824	0.919205	0.878473
hypothetical protein	SAUSA300_1479	I20	0.1798	0.1874	0.1941	0.1945	0.2029	0.2172	0.2539	0.311	0.4055	0.5533	0.7127	0.8605	0.9943	1.1344	1.2139	1.2713	1.3253	1.3518	1.3725	1.3922	1.4153	1.4298	1.4435	1.4589	1.471	1.4832	1.4917	1.5076	1.5356	1.546	1.5577	1.5708	1.5825	1.6011	1.6197	1.6339	1.6558	1.6684	1.6938	1.7142	1.7352	1.7507	1.7693	1.7817	1.803	1.8233	1.8375	16.9278	-0.0458469	0.274467	0.361054	0.998159	1.02834
bifunctional phosphoribosyl-AMP cyclohydrolase/phosphoribosyl-ATP pyrophosphatase protein	SAUSA300_2605	I21	0.1709	0.1882	0.1904	0.1949	0.2016	0.2151	0.2404	0.3142	0.4225	0.5748	0.7288	0.8798	1.0247	1.161	1.2336	1.2913	1.3349	1.3647	1.3837	1.4041	1.4209	1.4411	1.4521	1.468	1.469	1.4876	1.4935	1.5035	1.5318	1.545	1.5564	1.5695	1.5865	1.6005	1.6142	1.6312	1.6513	1.6659	1.6853	1.7069	1.725	1.743	1.7607	1.7841	1.7956	1.8192	1.8304	17.0415	0.121125	0.282267	0.733365	1.00486	1.05756
lantibiotic epidermin leader peptide processing serine protease EpiP	SAUSA300_1763	I22	0.1786	0.1953	0.1929	0.2044	0.2063	0.2276	0.2753	0.3663	0.4948	0.657	0.809	0.9626	1.12	1.2139	1.2885	1.3451	1.3752	1.4023	1.421	1.4371	1.4511	1.471	1.484	1.4927	1.4914	1.504	1.518	1.5283	1.5511	1.5666	1.5811	1.5935	1.6174	1.6288	1.6463	1.6671	1.686	1.6999	1.7276	1.746	1.7647	1.7843	1.8035	1.8219	1.8412	1.8591	1.8705	17.6238	0.976272	0.282533	0.746094	1.0392	1.05856
hypothetical protein	SAUSA300_1916	I23	0.1706	0.1802	0.1819	0.187	0.1918	0.2173	0.2621	0.3458	0.4745	0.6335	0.7898	0.9371	1.0922	1.1904	1.2577	1.3139	1.3499	1.378	1.4002	1.4199	1.4398	1.4542	1.4606	1.4721	1.4778	1.4874	1.5002	1.5151	1.5396	1.5512	1.5677	1.5822	1.5946	1.6118	1.6249	1.6409	1.6632	1.6751	1.6938	1.7124	1.7309	1.7545	1.7666	1.7847	1.8009	1.8218	1.8309	17.3251	0.537648	0.281533	0.698362	1.02159	1.05482
conserved hypothetical protein	SAUSA300_1031	I24	0.1624	0.1682	0.178	0.1811	0.183	0.2024	0.223	0.2918	0.3961	0.5538	0.721	0.8715	1.0421	1.1839	1.264	1.3234	1.3627	1.3946	1.4158	1.4419	1.4505	1.4591	1.4619	1.467	1.4751	1.4744	1.476	1.4844	1.5056	1.5089	1.5246	1.5338	1.5458	1.5624	1.5721	1.5961	1.6108	1.6249	1.6491	1.6617	1.685	1.7028	1.7218	1.7412	1.7543	1.774	1.7778	17.0072	0.0708031	0.297367	1.45412	1.00284	1.11414
deoxyribose-phosphate aldolase	SAUSA300_2090	J1	0.1495	0.1391	0.1396	0.1374	0.1377	0.1596	0.184	0.2438	0.3533	0.5163	0.6805	0.8262	0.9823	1.1129	1.1805	1.2411	1.2845	1.3136	1.34	1.3609	1.3751	1.3811	1.3889	1.388	1.3983	1.3973	1.4026	1.4017	1.414	1.4267	1.4363	1.4463	1.4579	1.4722	1.487	1.4984	1.5179	1.5293	1.5482	1.5672	1.5878	1.598	1.6232	1.6396	1.6526	1.6695	1.678	15.9391	-1.49778	0.2897	1.08818	0.93986	1.08542
ABC transporter protein	SAUSA300_2556	J2	0.1476	0.1435	0.1386	0.1439	0.1413	0.1623	0.1847	0.2508	0.3625	0.5222	0.6793	0.8192	0.9744	1.1068	1.1737	1.2351	1.2749	1.307	1.3278	1.3481	1.3627	1.3799	1.3921	1.3921	1.3981	1.4057	1.4165	1.4232	1.4484	1.4636	1.4739	1.4868	1.5095	1.521	1.5372	1.5523	1.5762	1.5924	1.6169	1.6376	1.6533	1.6718	1.6936	1.7145	1.7239	1.7484	1.7551	16.02	-1.37888	0.285333	0.879744	0.944634	1.06905
trigger factor	SAUSA300_1622	J3	0.1474	0.1446	0.141	0.1397	0.1487	0.1725	0.2078	0.2834	0.4084	0.5731	0.7364	0.8903	1.0486	1.1508	1.2276	1.2895	1.3241	1.3484	1.3665	1.3824	1.3985	1.4169	1.4193	1.4266	1.4325	1.443	1.4528	1.4615	1.4883	1.4979	1.5081	1.5189	1.5383	1.5504	1.5651	1.586	1.5986	1.6122	1.6332	1.652	1.6664	1.6845	1.7094	1.7207	1.7391	1.7545	1.7686	16.591	-0.540324	0.289133	1.06113	0.978304	1.08329
hypothetical protein	SAUSA300_0420	J4	0.14	0.1464	0.1388	0.1387	0.1498	0.16	0.2018	0.2685	0.3943	0.552	0.7058	0.8418	0.9898	1.108	1.1751	1.2324	1.2737	1.3021	1.3252	1.343	1.3671	1.3845	1.4005	1.4182	1.4318	1.4426	1.4584	1.4697	1.4877	1.4973	1.513	1.5272	1.5424	1.5575	1.5723	1.5912	1.614	1.6281	1.6506	1.6714	1.688	1.7062	1.7278	1.7458	1.7581	1.7801	1.7863	16.2829	-0.9929	0.279833	0.617217	0.960132	1.04845
BglG family transcriptional antiterminator	SAUSA300_2575	J5	0.1416	0.1407	0.1342	0.1365	0.1433	0.1511	0.182	0.2333	0.3412	0.4832	0.6372	0.7762	0.9187	1.0586	1.1338	1.1944	1.2409	1.2675	1.2932	1.3123	1.3327	1.3547	1.3762	1.393	1.4091	1.4269	1.4466	1.4541	1.4735	1.4884	1.4988	1.5127	1.5341	1.544	1.5615	1.5773	1.6025	1.6183	1.6389	1.6552	1.677	1.6931	1.7115	1.7299	1.746	1.7644	1.7714	15.8219	-1.66987	0.2751	0.391284	0.93295	1.03071
competence/damage-inducible protein cinA	SAUSA300_1177	J6	0.1406	0.1408	0.1442	0.1401	0.1482	0.1625	0.1848	0.2336	0.3318	0.4655	0.6166	0.7534	0.8789	1.0154	1.0964	1.1515	1.2005	1.2353	1.2558	1.2774	1.2962	1.3155	1.3328	1.3511	1.3601	1.3661	1.377	1.3807	1.4058	1.4163	1.4233	1.4402	1.4604	1.4688	1.4838	1.5031	1.5175	1.5349	1.5563	1.5761	1.5931	1.6151	1.632	1.6605	1.6769	1.7139	1.7207	15.2647	-2.48806	0.2606	-0.300833	0.900097	0.976386
phosphoglucomutase/phosphomannomutase family protein	SAUSA300_2433	J7	0.1398	0.1376	0.1439	0.1399	0.1462	0.169	0.2003	0.271	0.3862	0.5525	0.7054	0.8399	0.9808	1.097	1.1639	1.2185	1.2529	1.2825	1.3023	1.3236	1.3446	1.3641	1.376	1.3978	1.4064	1.411	1.4169	1.4271	1.4525	1.4618	1.4766	1.4894	1.509	1.5225	1.5334	1.5567	1.5754	1.5925	1.6212	1.6349	1.6566	1.6737	1.7027	1.7218	1.7401	1.7644	1.7696	16.0115	-1.39136	0.275333	0.402422	0.944133	1.03159
hypothetical protein	SAUSA300_1223	J8	0.1464	0.1384	0.137	0.1432	0.1408	0.1616	0.1997	0.2574	0.3668	0.5218	0.6727	0.8063	0.9414	1.0734	1.1487	1.2109	1.2565	1.2839	1.3069	1.3241	1.3427	1.36	1.3813	1.3974	1.4156	1.4265	1.4456	1.4594	1.476	1.4883	1.5022	1.5122	1.5324	1.5465	1.5624	1.5795	1.6067	1.6169	1.6364	1.6606	1.6857	1.7012	1.7218	1.7485	1.7646	1.7864	1.7993	16.0086	-1.39572	0.272	0.243314	0.943958	1.0191
phiSLT ORF204-like protein	SAUSA300_1437	J9	0.1433	0.1513	0.1487	0.1546	0.1541	0.1725	0.195	0.2477	0.3422	0.4784	0.6273	0.76	0.8847	1.0147	1.109	1.1683	1.2172	1.2515	1.2721	1.2929	1.3085	1.3245	1.3468	1.367	1.3799	1.3912	1.3981	1.4081	1.4338	1.4472	1.4578	1.4705	1.4908	1.503	1.5183	1.538	1.5565	1.5707	1.5913	1.6168	1.633	1.6517	1.6748	1.6969	1.7119	1.7366	1.752	15.5196	-2.11383	0.255667	-0.536312	0.915123	0.957903
RNA polymerase sigma factor SigB	SAUSA300_2022	J10	0.1387	0.139	0.1446	0.1377	0.151	0.1572	0.1665	0.1979	0.2607	0.354	0.4782	0.5934	0.6993	0.7958	0.8877	0.9666	1.019	1.0558	1.0837	1.1054	1.1204	1.1404	1.1566	1.1759	1.1921	1.2035	1.2197	1.2328	1.2587	1.2701	1.2843	1.2983	1.3176	1.335	1.3544	1.3754	1.3963	1.4207	1.4467	1.4714	1.5	1.5208	1.5463	1.5706	1.5902	1.6098	1.6252	13.1927	-5.53084	0.1993	-3.22682	0.77792	0.746715
phi77 ORF006-like protein capsid protein	SAUSA300_1938	J11	0.1394	0.1445	0.1448	0.139	0.1464	0.1537	0.1723	0.1956	0.2675	0.3718	0.5181	0.6553	0.7839	0.9074	1.0303	1.1105	1.1677	1.212	1.242	1.2661	1.2879	1.3037	1.3221	1.3461	1.3609	1.3728	1.389	1.4027	1.4244	1.4371	1.4465	1.4594	1.4736	1.4843	1.497	1.5139	1.5325	1.5451	1.566	1.5841	1.6058	1.6218	1.6441	1.6618	1.6817	1.7058	1.7194	14.9065	-3.01408	0.237267	-1.41459	0.878975	0.888964
hypothetical protein	SAUSA300_2315	J12	0.1448	0.1529	0.1465	0.1501	0.1503	0.1605	0.1778	0.2006	0.2728	0.3756	0.5217	0.667	0.7976	0.9282	1.0537	1.1348	1.1857	1.2349	1.2627	1.2843	1.3042	1.32	1.341	1.3607	1.371	1.3833	1.4009	1.4171	1.4458	1.4694	1.4801	1.4974	1.5167	1.5326	1.5505	1.565	1.5859	1.5987	1.6255	1.6449	1.6642	1.6901	1.7122	1.7366	1.7572	1.7808	1.8008	15.1501	-2.65635	0.242533	-1.1632	0.89334	0.908696
acetyltransferase	SAUSA300_0451	J13	0.146	0.1526	0.1531	0.1519	0.1563	0.168	0.1757	0.206	0.2704	0.3707	0.5174	0.6612	0.788	0.9151	1.036	1.1131	1.1706	1.2203	1.2489	1.276	1.2942	1.3142	1.3307	1.3528	1.3673	1.3847	1.3998	1.4064	1.4318	1.4416	1.4542	1.4624	1.4819	1.4928	1.5043	1.5225	1.5389	1.5573	1.5774	1.5959	1.6109	1.6341	1.6551	1.6733	1.6938	1.7259	1.7316	15.0238	-2.84187	0.236367	-1.45754	0.88589	0.885592
hypothetical protein	SAUSA300_0031	J14	0.1406	0.1446	0.1511	0.147	0.1506	0.1604	0.1751	0.1946	0.2569	0.3568	0.5004	0.6471	0.7754	0.8992	1.0231	1.1089	1.1668	1.2115	1.2436	1.2676	1.2918	1.3082	1.325	1.3509	1.369	1.3818	1.3963	1.4099	1.4448	1.4583	1.4731	1.4925	1.5087	1.5257	1.5411	1.5654	1.5847	1.6084	1.6301	1.6567	1.6801	1.7058	1.7324	1.7593	1.7837	1.8035	1.8214	14.9601	-2.93539	0.234867	-1.52914	0.882135	0.879972
hypothetical protein	SAUSA300_0856	J15	0.1538	0.1544	0.1579	0.1637	0.1636	0.1826	0.2178	0.2604	0.3417	0.4646	0.6155	0.7506	0.8648	0.9905	1.0874	1.1494	1.1988	1.2384	1.2634	1.2826	1.3044	1.324	1.3448	1.3643	1.3823	1.3921	1.4126	1.4256	1.4452	1.4598	1.471	1.4836	1.4975	1.5077	1.5263	1.5424	1.5672	1.5826	1.6008	1.6204	1.6419	1.6616	1.6851	1.7039	1.7239	1.754	1.7599	15.5167	-2.11799	0.243367	-1.12342	0.914956	0.911819
hypothetical protein	SAUSA300_0276	J16	0.1403	0.1462	0.1494	0.1541	0.1549	0.1689	0.1885	0.2309	0.3088	0.4215	0.5741	0.7091	0.8314	0.9552	1.0661	1.1336	1.1829	1.2304	1.2527	1.276	1.2961	1.3127	1.3324	1.3517	1.3705	1.384	1.3999	1.4139	1.4354	1.4482	1.458	1.4705	1.4862	1.4963	1.5098	1.5302	1.5463	1.56	1.5801	1.6009	1.6155	1.6406	1.6568	1.676	1.6901	1.7173	1.7288	15.2343	-2.5327	0.241433	-1.2157	0.898304	0.904575
glutamyl-aminopeptidase	SAUSA300_1691	J17	0.1384	0.145	0.1636	0.1509	0.1655	0.1879	0.212	0.276	0.385	0.5402	0.7025	0.8463	0.9893	1.1255	1.202	1.2574	1.3012	1.3268	1.3468	1.365	1.3834	1.3994	1.4088	1.4317	1.4421	1.4512	1.4627	1.4766	1.4926	1.5019	1.5077	1.522	1.5397	1.5482	1.5579	1.5813	1.5923	1.6139	1.6292	1.65	1.6661	1.6877	1.7039	1.7261	1.7397	1.7592	1.7722	16.4526	-0.743691	0.283167	0.776324	0.970139	1.06094
urease accessory protein UreG	SAUSA300_2243	J18	0.1316	0.1308	0.1394	0.1313	0.1367	0.1487	0.1596	0.1828	0.2449	0.3451	0.4894	0.6347	0.7698	0.9018	1.0316	1.1167	1.1731	1.2236	1.2552	1.28	1.304	1.3211	1.3411	1.3585	1.3759	1.3839	1.3942	1.4	1.4257	1.437	1.4494	1.4643	1.4798	1.4934	1.5024	1.5218	1.5414	1.557	1.5759	1.5951	1.614	1.6358	1.6577	1.6745	1.697	1.722	1.7367	14.894	-3.03251	0.239667	-1.30003	0.878235	0.897956
HPCH/HPAI aldolase family protein	SAUSA300_0124	J19	0.1414	0.1498	0.1441	0.1495	0.1485	0.1631	0.1862	0.2289	0.3248	0.4703	0.6328	0.7812	0.9265	1.0753	1.1668	1.2313	1.2838	1.3143	1.3389	1.3559	1.3765	1.3906	1.4108	1.4246	1.4352	1.4461	1.4587	1.4617	1.4797	1.4908	1.4984	1.5099	1.5308	1.5445	1.5606	1.5727	1.5955	1.6065	1.6294	1.6495	1.6685	1.687	1.7115	1.7324	1.7473	1.7748	1.7819	16.0925	-1.27243	0.282133	0.727001	0.948908	1.05707
perfringolysin O regulator protein	SAUSA300_2471	J20	0.13	0.1436	0.1404	0.1451	0.1519	0.1694	0.1988	0.2592	0.3681	0.5262	0.6846	0.8253	0.9746	1.0999	1.1809	1.2431	1.286	1.3124	1.3398	1.363	1.3813	1.4045	1.4246	1.4396	1.444	1.4586	1.4731	1.4855	1.5284	1.5466	1.5645	1.5843	1.6134	1.6271	1.6509	1.6758	1.7015	1.7219	1.7491	1.7698	1.7928	1.8156	1.8372	1.8596	1.876	1.8993	1.9075	16.4392	-0.763296	0.280233	0.63631	0.969351	1.04995
hypothetical protein	SAUSA300_2286	J21	0.1385	0.1451	0.1498	0.1501	0.1643	0.1802	0.215	0.2742	0.3809	0.5315	0.6833	0.8281	0.9684	1.1049	1.1898	1.2485	1.3033	1.3305	1.3498	1.3723	1.3917	1.4032	1.416	1.4351	1.4445	1.451	1.4598	1.4653	1.4849	1.496	1.5089	1.5222	1.5406	1.5523	1.5681	1.5869	1.6061	1.6233	1.6442	1.6677	1.6874	1.706	1.7269	1.7518	1.7627	1.7879	1.7998	16.3885	-0.837701	0.2769	0.477202	0.966364	1.03746
transporter protein	SAUSA300_2434	J22	0.136	0.1362	0.1446	0.1502	0.1603	0.1698	0.2165	0.2826	0.4008	0.5702	0.7356	0.8771	1.0284	1.1531	1.2204	1.2772	1.3152	1.3458	1.3654	1.3814	1.4045	1.4211	1.4398	1.449	1.4574	1.4651	1.4833	1.4906	1.5164	1.5316	1.5437	1.5582	1.5753	1.5892	1.6011	1.6183	1.6386	1.6534	1.6757	1.6961	1.7117	1.7312	1.7524	1.7728	1.7863	1.8069	1.8126	16.7202	-0.350713	0.290167	1.11045	0.985918	1.08716
ribosomal RNA small subunit methyltransferase B	SAUSA300_1110	J23	0.143	0.1488	0.1503	0.1516	0.1625	0.1721	0.2002	0.2526	0.3593	0.51	0.6835	0.8384	0.9996	1.1348	1.2142	1.2811	1.3294	1.3577	1.3806	1.3938	1.4134	1.4268	1.4384	1.4448	1.4383	1.4502	1.4603	1.4611	1.4837	1.4959	1.5045	1.5201	1.5392	1.5442	1.5601	1.5772	1.5987	1.6139	1.6383	1.6572	1.6756	1.6975	1.7209	1.7443	1.7594	1.7871	1.8024	16.4944	-0.682233	0.294067	1.29661	0.972606	1.10178
nisin susceptibility-associated sensor histidine kinase	SAUSA300_2558	J24	0.137	0.1414	0.154	0.1432	0.1574	0.1724	0.1966	0.261	0.375	0.5243	0.6854	0.8385	0.9886	1.1315	1.205	1.2632	1.3064	1.3334	1.3563	1.3821	1.3976	1.4058	1.4084	1.4165	1.42	1.4259	1.4326	1.442	1.4718	1.4849	1.5014	1.5172	1.5391	1.558	1.5651	1.5904	1.6082	1.6239	1.6459	1.662	1.6837	1.6979	1.7131	1.7306	1.7479	1.7586	1.766	16.3244	-0.931956	0.290167	1.11045	0.962579	1.08716
cobalt transport family protein	SAUSA300_2174	K1	0.1976	0.1793	0.1891	0.1782	0.169	0.1799	0.1823	0.2305	0.3163	0.4394	0.5949	0.7325	0.8877	1.0312	1.1212	1.1867	1.233	1.2683	1.2986	1.3272	1.3468	1.3574	1.3678	1.3742	1.3839	1.3857	1.3927	1.4056	1.4277	1.4464	1.4575	1.4717	1.482	1.4933	1.5006	1.5207	1.5387	1.5552	1.574	1.5926	1.6117	1.6251	1.6477	1.6611	1.6665	1.6885	1.6932	15.6246	-1.95961	0.2669	-0.000120159	0.921316	0.999991
capsular polysaccharide biosynthesis protein Cap5F	SAUSA300_0157	K2	0.1975	0.1844	0.1956	0.183	0.1947	0.213	0.2382	0.3269	0.4472	0.6098	0.7661	0.8997	1.0654	1.1637	1.2287	1.2879	1.3204	1.3428	1.3627	1.3844	1.403	1.4174	1.4224	1.4383	1.4452	1.4491	1.4563	1.4694	1.4968	1.5084	1.5253	1.5382	1.5562	1.5775	1.5881	1.6146	1.6348	1.6524	1.6791	1.7045	1.7196	1.7374	1.7633	1.7851	1.7939	1.8213	1.8344	16.8693	-0.131731	0.278933	0.574258	0.994711	1.04508
hypothetical protein	SAUSA300_0127	K3	0.1941	0.1894	0.1913	0.186	0.1895	0.2016	0.2269	0.2907	0.4045	0.5569	0.7039	0.835	0.9795	1.105	1.1727	1.2353	1.2816	1.3107	1.3335	1.3532	1.371	1.3901	1.4066	1.4249	1.436	1.4411	1.4437	1.4598	1.4902	1.5002	1.5107	1.5278	1.5496	1.5604	1.5756	1.6019	1.6215	1.6393	1.6608	1.6856	1.702	1.7233	1.7434	1.7617	1.7769	1.8032	1.8193	16.4454	-0.754289	0.271433	0.216266	0.969713	1.01698
fmt protein	SAUSA300_0959	K4	0.1903	0.1931	0.1833	0.1911	0.1886	0.199	0.2295	0.2893	0.3983	0.5424	0.6983	0.843	0.9932	1.1149	1.1897	1.2264	1.2158	1.1941	1.1757	1.1514	1.139	1.1293	1.122	1.1224	1.1289	1.1513	1.1733	1.2033	1.274	1.3133	1.3439	1.3851	1.4241	1.4578	1.4993	1.5358	1.5688	1.598	1.6382	1.6707	1.697	1.7125	1.7383	1.7566	1.7685	1.7871	1.7976	14.5575	-3.5267	0.2752	0.396058	0.858392	1.03109
aldo/keto reductase family protein	SAUSA300_2159	K5	0.1737	0.1717	0.175	0.1663	0.1693	0.1763	0.2013	0.2517	0.3445	0.4859	0.6451	0.7874	0.9199	1.0594	1.1477	1.2093	1.2629	1.2897	1.3168	1.3338	1.3547	1.3739	1.3892	1.4036	1.4166	1.431	1.4364	1.4483	1.4783	1.4871	1.5007	1.5172	1.5301	1.5504	1.5596	1.585	1.6074	1.6245	1.6433	1.6693	1.6889	1.7119	1.7317	1.7542	1.7697	1.7983	1.8091	16.0319	-1.36148	0.269233	0.111255	0.945333	1.00873
phosphoenolpyruvate-protein phosphotransferase	SAUSA300_0984	K6	0.1646	0.1663	0.1697	0.167	0.1726	0.1792	0.1971	0.2447	0.3297	0.4549	0.613	0.7489	0.8791	1.02	1.1218	1.1844	1.2358	1.2709	1.2955	1.3206	1.3366	1.355	1.3716	1.3851	1.3903	1.3999	1.4065	1.4193	1.4504	1.4573	1.4694	1.4871	1.5012	1.521	1.5314	1.5551	1.5791	1.5936	1.6151	1.6388	1.6542	1.6775	1.702	1.7168	1.7348	1.7616	1.7748	15.6909	-1.86229	0.258433	-0.404253	0.925223	0.968269
ComE operon protein 1	SAUSA300_1549	K7	0.1811	0.1808	0.1774	0.1811	0.1823	0.1957	0.2236	0.2899	0.3961	0.549	0.6924	0.8231	0.956	1.0775	1.1476	1.2068	1.254	1.2859	1.3085	1.3273	1.3422	1.3624	1.3828	1.4011	1.4164	1.4303	1.4336	1.4448	1.4702	1.4821	1.494	1.5111	1.5303	1.5392	1.5565	1.5804	1.6027	1.6177	1.6381	1.6623	1.6806	1.7004	1.7207	1.7396	1.7549	1.7824	1.7944	16.1733	-1.1538	0.262533	-0.208551	0.953671	0.98363
phiSLT ORF 563-like protein, terminase, large subunit	SAUSA300_1404	K8	0.1822	0.178	0.1766	0.1801	0.1762	0.1892	0.2146	0.2653	0.3621	0.5125	0.6757	0.8211	0.9618	1.0992	1.1828	1.2453	1.2931	1.3239	1.3424	1.3646	1.3805	1.3959	1.4121	1.4271	1.4445	1.4546	1.4678	1.4819	1.5013	1.5144	1.5268	1.5401	1.552	1.5704	1.5852	1.6062	1.6269	1.6437	1.6672	1.6868	1.7065	1.7342	1.7534	1.7754	1.7882	1.815	1.832	16.4381	-0.76496	0.277967	0.528117	0.969285	1.04145
hypothetical protein	SAUSA300_1671	K9	0.1786	0.1838	0.1916	0.1889	0.1972	0.2064	0.2326	0.2943	0.3994	0.535	0.6852	0.8182	0.9589	1.0896	1.1677	1.2266	1.2775	1.3027	1.3256	1.3481	1.3638	1.3778	1.3904	1.4085	1.4206	1.4304	1.4374	1.4496	1.4684	1.4766	1.4879	1.503	1.5164	1.531	1.5402	1.5665	1.577	1.5951	1.6154	1.6383	1.659	1.6697	1.6918	1.7161	1.7249	1.7474	1.7585	16.2835	-0.991921	0.2651	-0.0860382	0.960171	0.993247
integral membrane protein	SAUSA300_0729	K10	0.1844	0.1876	0.1961	0.1904	0.1974	0.2011	0.2181	0.2668	0.3505	0.4591	0.6009	0.7306	0.8471	0.9669	1.0685	1.1286	1.1755	1.2168	1.2408	1.268	1.2832	1.3017	1.3193	1.3408	1.359	1.3731	1.3843	1.4006	1.4303	1.4462	1.4598	1.4751	1.4942	1.5096	1.5257	1.5513	1.5689	1.588	1.6112	1.6336	1.6552	1.6802	1.701	1.7246	1.7472	1.7668	1.7882	15.3689	-2.33506	0.233367	-1.60074	0.90624	0.874352
cobalt transporter ATP-binding subunit	SAUSA300_2175	K11	0.1855	0.1916	0.1898	0.1959	0.195	0.1976	0.2161	0.246	0.3174	0.4185	0.5617	0.7012	0.825	0.9438	1.0571	1.1337	1.1833	1.231	1.2556	1.2818	1.2991	1.316	1.3355	1.3483	1.3691	1.3823	1.3959	1.4148	1.4418	1.4595	1.4672	1.4847	1.4958	1.5092	1.524	1.5367	1.5611	1.5703	1.5944	1.6172	1.6306	1.6527	1.6733	1.6978	1.7119	1.7365	1.7512	15.3667	-2.33832	0.2326	-1.63734	0.90611	0.871479
hypothetical protein	SAUSA300_1298	K12	0.1877	0.1873	0.2003	0.1953	0.2026	0.223	0.2613	0.3444	0.4811	0.6543	0.8045	0.9438	1.0867	1.1848	1.2489	1.3038	1.3395	1.3618	1.3827	1.4047	1.418	1.4385	1.4481	1.4659	1.477	1.4895	1.5031	1.5237	1.5552	1.558	1.5707	1.5819	1.5914	1.6094	1.6179	1.6377	1.6555	1.6676	1.6862	1.7051	1.7219	1.7394	1.754	1.772	1.7861	1.8023	1.8086	17.3264	0.539557	0.280133	0.631537	1.02166	1.04957
fructose 1-phosphate kinase	SAUSA300_0684	K13	0.1791	0.1812	0.1876	0.1868	0.1897	0.2003	0.2166	0.2719	0.3572	0.4776	0.6225	0.7569	0.8804	1.0033	1.1033	1.1644	1.2168	1.2483	1.28	1.3108	1.3274	1.3466	1.3625	1.3746	1.3847	1.3955	1.4033	1.4188	1.4561	1.4655	1.4792	1.5005	1.522	1.5379	1.5535	1.5783	1.5889	1.6121	1.6312	1.6553	1.6703	1.6864	1.7081	1.7295	1.7429	1.7681	1.7816	15.7273	-1.80876	0.2438	-1.10274	0.927373	0.913442
phiSLT ORF153-like protein	SAUSA300_1435	K14	0.1908	0.1976	0.1977	0.207	0.2027	0.2049	0.2231	0.2545	0.3175	0.4248	0.5782	0.7225	0.855	0.9807	1.1032	1.1801	1.2341	1.2806	1.3059	1.3288	1.3459	1.3626	1.3847	1.402	1.4145	1.4299	1.4378	1.4457	1.4669	1.4781	1.4876	1.4999	1.5202	1.5299	1.5435	1.5652	1.5893	1.6009	1.6195	1.6403	1.6607	1.6831	1.6989	1.7282	1.7459	1.7744	1.7876	15.8399	-1.64338	0.242067	-1.18547	0.934013	0.906948
NLPA lipoprotein	SAUSA300_0437	K15	0.18	0.1902	0.1956	0.1993	0.201	0.2138	0.2581	0.3239	0.437	0.5994	0.7513	0.8882	1.0331	1.1514	1.2165	1.2754	1.3126	1.3395	1.3605	1.3817	1.3991	1.4159	1.4354	1.4432	1.4561	1.4674	1.4811	1.4921	1.5135	1.5284	1.5435	1.5535	1.5664	1.5822	1.5942	1.6114	1.6306	1.6454	1.6639	1.685	1.704	1.7143	1.7344	1.7571	1.7629	1.7886	1.8029	16.9181	-0.0600671	0.275833	0.426288	0.997588	1.03346
endonuclease IV	SAUSA300_1517	K16	0.1826	0.1918	0.2082	0.1963	0.2086	0.2086	0.2247	0.266	0.3339	0.4361	0.5803	0.716	0.8448	0.9739	1.092	1.1579	1.2117	1.2513	1.2739	1.3026	1.3213	1.3395	1.3593	1.3822	1.4013	1.4149	1.431	1.4524	1.4898	1.5054	1.5254	1.5471	1.5631	1.5817	1.5903	1.6133	1.6226	1.6431	1.6575	1.6777	1.6927	1.712	1.7267	1.7462	1.7577	1.7771	1.7874	15.7727	-1.74217	0.235967	-1.47664	0.930047	0.884093
putative transcriptional regulator	SAUSA300_2106	K17	0.1776	0.1842	0.1971	0.1916	0.2067	0.2138	0.2374	0.3128	0.4283	0.5777	0.721	0.8551	0.9985	1.1205	1.1927	1.2538	1.2942	1.3265	1.3491	1.3697	1.3841	1.404	1.4246	1.4392	1.4508	1.4655	1.4735	1.4843	1.51	1.521	1.5298	1.5481	1.5649	1.5735	1.5897	1.6112	1.6286	1.6511	1.6658	1.6917	1.7026	1.7242	1.7463	1.7726	1.7893	1.815	1.8291	16.7141	-0.359647	0.269233	0.111255	0.985559	1.00873
conserved hypothetical protein	SAUSA300_1780	K18	0.182	0.1908	0.1985	0.1993	0.2073	0.2249	0.2674	0.349	0.4941	0.6642	0.8085	0.9559	1.1062	1.2012	1.267	1.3285	1.3608	1.3883	1.4084	1.4278	1.4444	1.4602	1.4755	1.4875	1.4963	1.5057	1.5204	1.529	1.5535	1.5704	1.5808	1.5973	1.61	1.6319	1.644	1.6644	1.6859	1.7011	1.7256	1.746	1.763	1.7844	1.806	1.8281	1.8481	1.8717	1.8782	17.5436	0.858594	0.284067	0.819283	1.03448	1.06431
ribosomal subunit interface protein	SAUSA300_0736	K19	0.1641	0.1752	0.1815	0.1809	0.1867	0.1979	0.2314	0.2959	0.4024	0.5562	0.7178	0.862	1.0188	1.1503	1.2221	1.283	1.3262	1.3553	1.3777	1.4059	1.429	1.4481	1.466	1.4822	1.4975	1.5042	1.5189	1.532	1.5527	1.5566	1.575	1.5836	1.6048	1.6216	1.6337	1.6529	1.6704	1.6865	1.7009	1.7323	1.7405	1.7594	1.7778	1.7982	1.8046	1.8275	1.8354	17.0458	0.127562	0.2848	0.854287	1.00512	1.06706
RarD protein	SAUSA300_2628	K20	0.1748	0.193	0.1966	0.2057	0.216	0.2342	0.2705	0.3551	0.4779	0.6373	0.7886	0.9373	1.0919	1.1986	1.2667	1.3224	1.356	1.3836	1.4028	1.4234	1.4356	1.4549	1.4644	1.4735	1.4797	1.4937	1.5021	1.5141	1.5453	1.5576	1.5699	1.5883	1.608	1.6244	1.6355	1.6666	1.6898	1.7093	1.7332	1.7556	1.772	1.7919	1.8152	1.8366	1.847	1.8763	1.8909	17.4208	0.678161	0.281167	0.68086	1.02723	1.05344
methicillin-resistance MecR1 regulatory protein	SAUSA300_0033	K21	0.1663	0.1769	0.1804	0.1953	0.1944	0.2076	0.244	0.3211	0.4321	0.5931	0.7561	0.9034	1.0676	1.1861	1.2542	1.3166	1.3529	1.3821	1.4028	1.4201	1.4389	1.4551	1.4641	1.4725	1.4821	1.4974	1.5083	1.518	1.5553	1.5671	1.5776	1.5979	1.6166	1.6283	1.6417	1.6659	1.6882	1.7059	1.7229	1.751	1.7694	1.7894	1.81	1.8279	1.8471	1.8644	1.8821	17.2629	0.446256	0.288333	1.02294	1.01792	1.08029
IucC family siderophore biosynthesis protein	SAUSA300_0120	K22	0.1818	0.1912	0.2045	0.2086	0.2206	0.2399	0.3031	0.4021	0.5467	0.6968	0.8429	1	1.1408	1.2182	1.2796	1.3297	1.3563	1.3802	1.4014	1.4197	1.4356	1.4523	1.4666	1.4789	1.493	1.5036	1.5143	1.525	1.5413	1.5559	1.569	1.5837	1.6019	1.6174	1.629	1.6513	1.668	1.6855	1.6996	1.7294	1.7478	1.7633	1.7825	1.8063	1.8101	1.835	1.8407	17.6543	1.02116	0.272033	0.244905	1.041	1.01922
hypothetical protein	SAUSA300_1353	K23	0.1572	0.1693	0.1879	0.1823	0.1967	0.2069	0.2423	0.3313	0.4575	0.6194	0.783	0.9386	1.1071	1.216	1.2844	1.3386	1.3742	1.3997	1.4198	1.442	1.4566	1.4704	1.4786	1.4892	1.4917	1.5041	1.5111	1.5281	1.552	1.5616	1.5788	1.593	1.6123	1.6252	1.6406	1.6627	1.6839	1.7047	1.7247	1.7432	1.7632	1.7816	1.8008	1.8213	1.8408	1.8578	1.8654	17.4585	0.7335	0.2949	1.33638	1.02945	1.1049
cell wall surface anchor family protein	SAUSA300_0136	K24	0.1731	0.1805	0.1916	0.1867	0.1977	0.2058	0.2347	0.3165	0.4335	0.5945	0.7565	0.9156	1.0844	1.2007	1.2705	1.3275	1.3627	1.3977	1.4193	1.4388	1.4491	1.456	1.4601	1.4633	1.4705	1.4766	1.4837	1.4885	1.5165	1.5297	1.5419	1.554	1.5711	1.5856	1.5995	1.6232	1.6404	1.6566	1.6792	1.6974	1.7195	1.7421	1.7557	1.7763	1.7897	1.805	1.8149	17.1972	0.349897	0.294733	1.32843	1.01405	1.10427
superantigen-like protein 7	SAUSA300_0401	L1	0.1352	0.1285	0.1269	0.1286	0.1356	0.1501	0.1857	0.2727	0.3995	0.5714	0.7298	0.8789	1.0458	1.1613	1.2294	1.2843	1.3221	1.351	1.3788	1.3964	1.4053	1.41	1.4158	1.424	1.43	1.4331	1.4343	1.4345	1.4457	1.453	1.4668	1.4782	1.4901	1.5029	1.5122	1.5282	1.5508	1.5628	1.58	1.6011	1.6164	1.635	1.6473	1.6653	1.6755	1.6886	1.6973	16.4117	-0.803656	0.2962	1.39843	0.967731	1.10977
hypothetical protein	SAUSA300_0518	L2	0.142	0.1407	0.1366	0.1402	0.1454	0.1649	0.2104	0.3004	0.4334	0.5992	0.7516	0.9029	1.0556	1.1555	1.219	1.2776	1.3073	1.3319	1.3566	1.3679	1.3852	1.4056	1.416	1.4292	1.4282	1.4378	1.4516	1.458	1.4836	1.4983	1.5113	1.5269	1.5419	1.5638	1.5778	1.5916	1.6153	1.6281	1.6561	1.6734	1.6929	1.7146	1.7314	1.7519	1.7673	1.7819	1.7918	16.574	-0.565387	0.285033	0.865425	0.977298	1.06793
putative lipoprotein	SAUSA300_1106	L3	0.1384	0.1447	0.1304	0.1421	0.1467	0.1551	0.191	0.2656	0.3755	0.5325	0.6825	0.8262	0.9705	1.0944	1.1675	1.2204	1.2641	1.2909	1.3112	1.331	1.3468	1.3663	1.3847	1.3997	1.4048	1.4109	1.422	1.4312	1.456	1.4712	1.4824	1.5033	1.5213	1.5371	1.5495	1.5648	1.5902	1.6057	1.6273	1.6442	1.6698	1.6913	1.7084	1.7282	1.7448	1.7622	1.7725	16.0045	-1.40171	0.276267	0.446972	0.943717	1.03508
tetrahydrodipicolinate acetyltransferase	SAUSA300_1290	L4	0.1276	0.1331	0.1315	0.134	0.143	0.1522	0.1925	0.2783	0.4026	0.5704	0.7248	0.8663	1.0124	1.1274	1.19	1.2424	1.2775	1.3028	1.3231	1.3414	1.3618	1.3754	1.3894	1.4041	1.4116	1.42	1.4231	1.4343	1.4606	1.47	1.485	1.4982	1.5203	1.5311	1.547	1.573	1.5916	1.6123	1.6365	1.6573	1.6865	1.7059	1.7285	1.7509	1.777	1.7973	1.818	16.1866	-1.13432	0.283033	0.76996	0.954454	1.06044
hypothetical protein	SAUSA300_0326	L5	0.1309	0.1362	0.1335	0.1329	0.1458	0.1462	0.1858	0.2487	0.3619	0.5172	0.6752	0.8197	0.9617	1.0911	1.1659	1.2216	1.2657	1.2893	1.3122	1.3306	1.3504	1.3655	1.3757	1.3815	1.3906	1.4043	1.4157	1.4292	1.4569	1.4692	1.4849	1.5016	1.517	1.5342	1.543	1.5642	1.5923	1.6029	1.6267	1.6475	1.6687	1.6865	1.7065	1.7256	1.7374	1.7597	1.7697	15.9209	-1.52448	0.2808	0.663358	0.938787	1.05207
hypothetical protein	SAUSA300_1322	L6	0.1363	0.1345	0.1325	0.1392	0.1344	0.1487	0.1794	0.2476	0.3555	0.509	0.6504	0.789	0.9177	1.0495	1.1255	1.1927	1.2406	1.2701	1.295	1.3089	1.3313	1.3509	1.3688	1.3835	1.3943	1.403	1.4176	1.4269	1.4592	1.4763	1.4915	1.5075	1.5281	1.5394	1.5554	1.5748	1.6072	1.6218	1.6456	1.6725	1.6882	1.7118	1.7335	1.7533	1.7648	1.7926	1.8052	15.7563	-1.76623	0.2673	0.0189727	0.929081	1.00149
putative iron compound ABC transporter iron compound-binding protein	SAUSA300_0598	L7	0.1292	0.1331	0.1342	0.1365	0.1445	0.1602	0.1946	0.2792	0.3933	0.5536	0.6975	0.8244	0.9612	1.0696	1.1355	1.1922	1.2322	1.257	1.2778	1.2975	1.3151	1.3359	1.3517	1.3706	1.3709	1.3832	1.3921	1.4024	1.4324	1.4447	1.4577	1.4757	1.4955	1.5069	1.523	1.5452	1.5702	1.5839	1.6035	1.6258	1.6483	1.6688	1.6924	1.7099	1.7327	1.7534	1.7706	15.7254	-1.81153	0.263467	-0.164001	0.927262	0.987127
phiSLT ORF129-like protein	SAUSA300_1387	L8	0.1366	0.1373	0.141	0.1438	0.1545	0.185	0.248	0.3614	0.5194	0.676	0.8202	0.9664	1.1093	1.1888	1.2478	1.295	1.3204	1.3402	1.355	1.3729	1.3888	1.3987	1.4068	1.4179	1.4239	1.4376	1.4478	1.4648	1.491	1.5021	1.5184	1.5312	1.5498	1.5678	1.5796	1.6046	1.6248	1.6396	1.6626	1.6863	1.7031	1.7239	1.7422	1.7634	1.7778	1.7924	1.8074	16.8664	-0.135917	0.2758	0.424697	0.994543	1.03334
PTS system, mannitol specific IIBC component	SAUSA300_2105	L9	0.1382	0.1448	0.1339	0.1445	0.1495	0.1635	0.2116	0.2975	0.4202	0.58	0.7286	0.8593	1.0052	1.1146	1.1835	1.2428	1.2779	1.304	1.3264	1.3391	1.3596	1.3807	1.3972	1.4097	1.4136	1.4286	1.4412	1.45	1.4773	1.4942	1.5069	1.5218	1.5383	1.5554	1.5642	1.5846	1.61	1.6214	1.6512	1.6651	1.6845	1.7038	1.7232	1.7416	1.7552	1.7747	1.7908	16.3043	-0.961424	0.272367	0.260816	0.961396	1.02047
conserved hypothetical protein	SAUSA300_1247	L10	0.1327	0.1476	0.1366	0.1476	0.1562	0.1696	0.2199	0.3134	0.4533	0.6234	0.7627	0.9036	1.0437	1.1461	1.2108	1.2664	1.2997	1.3289	1.3494	1.3662	1.3858	1.4068	1.4225	1.4316	1.4363	1.4517	1.4605	1.4696	1.4963	1.512	1.5235	1.5412	1.5634	1.5733	1.5901	1.6113	1.6315	1.6417	1.6677	1.6887	1.7054	1.7314	1.7411	1.7587	1.7741	1.7872	1.8014	16.6564	-0.444332	0.277567	0.509024	0.982159	1.03996
ornithine--oxo-acid transaminase	SAUSA300_0860	L11	0.131	0.1433	0.144	0.1438	0.1566	0.1606	0.1935	0.2693	0.383	0.5307	0.6817	0.8218	0.958	1.0919	1.1659	1.2205	1.2695	1.2922	1.3122	1.3303	1.3466	1.3595	1.3669	1.3792	1.3811	1.3933	1.3998	1.4113	1.4226	1.4315	1.4382	1.4518	1.4654	1.4711	1.4839	1.5042	1.5182	1.5255	1.5512	1.5708	1.5846	1.6036	1.6199	1.6432	1.6586	1.6858	1.6991	15.8597	-1.61438	0.2742	0.348325	0.935178	1.02734
carboxylesterase	SAUSA300_0763	L12	0.1367	0.1418	0.1421	0.1397	0.153	0.1643	0.207	0.2907	0.4201	0.5884	0.7355	0.8641	0.9925	1.1147	1.1862	1.2469	1.2929	1.3312	1.3684	1.395	1.4279	1.4562	1.4788	1.4988	1.5145	1.5362	1.5566	1.5742	1.6079	1.6256	1.6436	1.668	1.6832	1.7053	1.7215	1.7453	1.7706	1.7759	1.8048	1.8272	1.8464	1.8612	1.8728	1.887	1.8958	1.9119	1.9193	17.09	0.192471	0.274667	0.3706	1.00773	1.02909
ABC transporter permease	SAUSA300_0308	L13	0.1449	0.1525	0.1491	0.1591	0.1538	0.1626	0.1869	0.2333	0.3131	0.4427	0.5973	0.7416	0.8673	1.0043	1.1104	1.1783	1.2271	1.2635	1.2862	1.3066	1.3263	1.3491	1.3698	1.3856	1.3986	1.4179	1.4338	1.4521	1.4805	1.4935	1.5043	1.5161	1.5367	1.5416	1.5595	1.5755	1.6009	1.61	1.6325	1.6573	1.6766	1.6974	1.7167	1.7352	1.7564	1.7777	1.7946	15.685	-1.87083	0.257	-0.472669	0.92488	0.962898
phiSLT ORF257-like protein, putative prophage protease	SAUSA300_1402	L14	0.1376	0.1459	0.1484	0.1545	0.1517	0.161	0.1758	0.2311	0.3078	0.4325	0.5855	0.7263	0.8519	0.9875	1.0982	1.1631	1.2129	1.2552	1.2774	1.3034	1.3213	1.3406	1.3568	1.3783	1.392	1.4102	1.4204	1.4332	1.4532	1.4626	1.4751	1.4869	1.5069	1.5158	1.5275	1.5438	1.5667	1.5806	1.6007	1.6249	1.6395	1.6622	1.6789	1.6995	1.7151	1.7408	1.7547	15.4937	-2.15179	0.252133	-0.704966	0.913599	0.944665
5' nucleotidase family protein	SAUSA300_0147	L15	0.1466	0.1536	0.1619	0.1615	0.1778	0.1973	0.24	0.3225	0.4442	0.603	0.7496	0.8825	1.0281	1.133	1.2037	1.2578	1.2949	1.3178	1.3422	1.3581	1.3772	1.3917	1.3994	1.411	1.4182	1.4305	1.4413	1.4512	1.4772	1.492	1.5022	1.5181	1.533	1.5492	1.5593	1.5784	1.6035	1.6111	1.6314	1.6509	1.6682	1.6866	1.7027	1.7191	1.7324	1.7523	1.764	16.5249	-0.637443	0.270167	0.155805	0.974405	1.01223
gluconate kinase	SAUSA300_2443	L16	0.1392	0.1435	0.1406	0.1483	0.1537	0.1657	0.211	0.2783	0.3867	0.5456	0.6994	0.8451	0.9848	1.1101	1.1845	1.2461	1.2914	1.3161	1.3403	1.3538	1.3765	1.3923	1.4126	1.4274	1.4368	1.4468	1.4563	1.4706	1.4854	1.5058	1.5167	1.5308	1.5484	1.5644	1.5743	1.5939	1.6199	1.6315	1.6564	1.6787	1.6964	1.7166	1.7351	1.7585	1.7752	1.7908	1.8093	16.3633	-0.874732	0.277267	0.494704	0.964877	1.03883
iron compound ABC transporter iron compound-binding protein	SAUSA300_2235	L17	0.1371	0.1539	0.1523	0.1579	0.1695	0.1807	0.2278	0.3221	0.4623	0.6287	0.7785	0.9316	1.088	1.1905	1.2594	1.3154	1.3455	1.3746	1.392	1.4058	1.4237	1.4304	1.4455	1.4504	1.4583	1.4775	1.4906	1.5032	1.5345	1.5549	1.564	1.5827	1.6066	1.6181	1.6364	1.6615	1.6841	1.702	1.7192	1.75	1.7728	1.7991	1.8136	1.8349	1.8512	1.8759	1.8825	17.1105	0.222453	0.289467	1.07704	1.00893	1.08454
arginine/oirnithine antiporter	SAUSA300_0064	L18	0.1304	0.1397	0.1491	0.1469	0.1646	0.1832	0.2261	0.3151	0.4531	0.6129	0.7585	0.9	1.0448	1.1524	1.2202	1.2773	1.312	1.3393	1.3604	1.3755	1.399	1.4168	1.4273	1.4395	1.4434	1.4577	1.4674	1.4796	1.5115	1.5176	1.5332	1.5456	1.5654	1.5781	1.586	1.6139	1.6349	1.6467	1.673	1.6939	1.7064	1.732	1.7502	1.7765	1.7886	1.8088	1.8241	16.7542	-0.300734	0.2791	0.582213	0.987925	1.0457
cysteine protease precursor	SAUSA300_0950	L19	0.1298	0.1404	0.1424	0.1428	0.1468	0.1583	0.1919	0.2692	0.3953	0.5617	0.725	0.869	1.0321	1.1543	1.2275	1.2821	1.3146	1.3359	1.3599	1.3733	1.3929	1.4083	1.4204	1.4288	1.4379	1.4454	1.4579	1.469	1.4926	1.5083	1.522	1.5337	1.5514	1.5708	1.5774	1.5966	1.6197	1.6325	1.6536	1.6753	1.6941	1.7141	1.731	1.7591	1.7723	1.7924	1.802	16.5323	-0.626674	0.295033	1.34275	0.974837	1.1054
hypothetical protein	SAUSA300_0266	L20	0.1294	0.1434	0.1357	0.148	0.1462	0.1606	0.2055	0.2937	0.418	0.5909	0.7546	0.9093	1.071	1.173	1.2383	1.2955	1.3285	1.3544	1.3767	1.3934	1.4145	1.4273	1.4426	1.4564	1.4642	1.4818	1.4976	1.5003	1.525	1.5391	1.5476	1.5655	1.5826	1.5998	1.6093	1.6309	1.6581	1.6699	1.6901	1.7135	1.7305	1.7533	1.768	1.7864	1.7994	1.8173	1.8309	16.8835	-0.11078	0.2931	1.25046	0.995552	1.09815
hypothetical protein	SAUSA300_2478	L21	0.131	0.1393	0.1436	0.1562	0.1669	0.1881	0.245	0.3539	0.5041	0.6708	0.8266	0.9889	1.1484	1.2427	1.3173	1.3687	1.4009	1.4279	1.4476	1.4624	1.4766	1.4919	1.5007	1.5084	1.5038	1.5241	1.529	1.5386	1.568	1.583	1.5955	1.6093	1.6253	1.6409	1.6607	1.6825	1.6951	1.7129	1.7354	1.7555	1.7753	1.7919	1.8065	1.8278	1.8435	1.8675	1.8754	17.7193	1.11657	0.296267	1.40162	1.04483	1.11002
tandem lipoprotein	SAUSA300_0414	L22	0.1276	0.1389	0.1468	0.1448	0.1586	0.1668	0.2123	0.295	0.4183	0.5829	0.7416	0.8903	1.0492	1.1653	1.2365	1.2944	1.3325	1.3599	1.3809	1.3997	1.421	1.4325	1.4352	1.4449	1.4551	1.4673	1.4787	1.4939	1.5217	1.5348	1.5497	1.567	1.5824	1.5935	1.6128	1.6379	1.6539	1.6715	1.6911	1.7135	1.731	1.751	1.7785	1.7925	1.8078	1.8261	1.8397	16.833	-0.185014	0.2901	1.10727	0.992571	1.08691
RNA methyltransferase	SAUSA300_0517	L23	0.1355	0.1493	0.1517	0.1513	0.1509	0.1601	0.1817	0.2201	0.2982	0.4187	0.5712	0.725	0.8637	1.0287	1.158	1.2309	1.2889	1.3234	1.3536	1.3698	1.3936	1.4093	1.419	1.4222	1.4302	1.4386	1.4456	1.4616	1.4851	1.5014	1.5182	1.5368	1.5521	1.5645	1.5813	1.5964	1.6242	1.6371	1.6613	1.6846	1.7076	1.7304	1.7521	1.7757	1.7954	1.8096	1.8309	15.9859	-1.42898	0.269533	0.125575	0.942622	1.00986
Hsp33-like chaperonin	SAUSA300_0490	L24	0.1384	0.1446	0.1474	0.149	0.1531	0.1627	0.1827	0.2531	0.3629	0.5142	0.6714	0.8245	0.9862	1.1313	1.2085	1.2753	1.3154	1.345	1.3715	1.3904	1.4046	1.4173	1.4224	1.4176	1.414	1.4157	1.4154	1.4213	1.4385	1.4511	1.4579	1.4687	1.4863	1.4931	1.5061	1.5271	1.5455	1.5548	1.5734	1.5961	1.6143	1.634	1.6521	1.676	1.6927	1.7132	1.7299	16.2207	-1.08417	0.292733	1.23296	0.956467	1.09678
hypothetical protein	SAUSA300_0932	M1	0.1683	0.1683	0.1585	0.1664	0.1649	0.1727	0.179	0.2204	0.3055	0.4186	0.5615	0.7209	0.8533	0.998	1.0937	1.1546	1.1958	1.226	1.2545	1.2776	1.2962	1.3095	1.3234	1.3327	1.3448	1.3527	1.3634	1.3689	1.3916	1.403	1.4144	1.4277	1.4433	1.4553	1.4697	1.4941	1.5074	1.5294	1.5567	1.5752	1.6018	1.6251	1.6472	1.668	1.6895	1.7038	1.7053	15.1317	-2.68347	0.2592	-0.367658	0.892251	0.971141
putative membrane protein	SAUSA300_2466	M2	0.1875	0.1886	0.1668	0.1816	0.1705	0.1899	0.2146	0.2736	0.3886	0.5375	0.6789	0.8321	0.9781	1.119	1.1992	1.2593	1.3031	1.338	1.3603	1.378	1.3972	1.4087	1.4147	1.4268	1.44	1.4568	1.4681	1.4718	1.495	1.5129	1.5194	1.5394	1.5566	1.5709	1.5863	1.6095	1.6268	1.647	1.6698	1.6899	1.71	1.7318	1.7523	1.7713	1.7912	1.8152	1.8197	16.5407	-0.614338	0.2818	0.71109	0.975332	1.05582
hypothetical protein	SAUSA300_1354	M3	0.1802	0.1717	0.1607	0.1658	0.1602	0.1845	0.2205	0.2902	0.4105	0.5672	0.7251	0.8758	1.0356	1.1535	1.2263	1.295	1.3366	1.3696	1.3881	1.4077	1.424	1.4338	1.4462	1.4611	1.4632	1.4704	1.4829	1.4901	1.5126	1.5267	1.5342	1.5473	1.567	1.5813	1.5997	1.6226	1.6359	1.6486	1.6711	1.6975	1.7131	1.7343	1.7573	1.772	1.7885	1.8104	1.8146	16.8624	-0.141815	0.287767	0.995893	0.994306	1.07817
multi drug resistance protein	SAUSA300_0680	M4	0.1736	0.1718	0.1662	0.1597	0.176	0.1836	0.2256	0.2956	0.4159	0.5724	0.7149	0.8585	1.0108	1.1348	1.203	1.2562	1.3002	1.3238	1.3465	1.3687	1.3865	1.4089	1.4179	1.4312	1.4468	1.4574	1.4691	1.4754	1.4961	1.5087	1.5214	1.5387	1.5505	1.5655	1.5804	1.5994	1.6199	1.6346	1.6552	1.6785	1.6941	1.7105	1.7279	1.7499	1.7656	1.7845	1.7912	16.5945	-0.535233	0.279733	0.612444	0.978509	1.04807
D-3-phosphoglycerate dehydrogenase	SAUSA300_1670	M5	0.1642	0.1611	0.162	0.158	0.1721	0.1936	0.2286	0.3257	0.4737	0.6301	0.7695	0.9203	1.0661	1.162	1.2232	1.2755	1.3077	1.3364	1.3517	1.3714	1.3843	1.3952	1.4039	1.4147	1.4238	1.4371	1.4487	1.4609	1.4905	1.5013	1.5146	1.5291	1.5513	1.5615	1.579	1.6046	1.6219	1.6381	1.664	1.6861	1.7049	1.7243	1.7464	1.7676	1.7861	1.8063	1.8149	16.7154	-0.35764	0.278767	0.566303	0.98564	1.04445
secretory antigen precursor SsaA	SAUSA300_2253	M6	0.1649	0.1598	0.1585	0.1615	0.1631	0.1759	0.2075	0.2684	0.3736	0.5163	0.6606	0.797	0.9284	1.0648	1.1437	1.203	1.2517	1.2816	1.3055	1.3244	1.3449	1.3611	1.3823	1.3957	1.4046	1.4177	1.4235	1.433	1.4604	1.4753	1.487	1.5041	1.5217	1.5331	1.5488	1.5687	1.5947	1.6067	1.6294	1.6537	1.6701	1.6911	1.7164	1.7324	1.7524	1.7805	1.7939	15.9673	-1.45627	0.265467	-0.0685364	0.941526	0.99462
ABC transporter ATP-binding protein	SAUSA300_0670	M7	0.1745	0.1634	0.1676	0.1712	0.1677	0.1905	0.2255	0.2988	0.413	0.5785	0.7273	0.8635	1.015	1.1293	1.1958	1.26	1.3002	1.3298	1.35	1.3681	1.3891	1.4092	1.4291	1.4395	1.4564	1.4604	1.475	1.4845	1.5053	1.5209	1.5345	1.5463	1.5593	1.5726	1.592	1.6081	1.6301	1.6436	1.6655	1.6853	1.7034	1.7245	1.7418	1.7569	1.7746	1.7905	1.8054	16.6665	-0.429524	0.276833	0.47402	0.982753	1.03721
putative AMP-binding enzyme	SAUSA300_2542	M8	0.1724	0.1748	0.1788	0.1793	0.1888	0.2068	0.2417	0.3217	0.4203	0.5563	0.6942	0.8311	0.9645	1.0958	1.183	1.2421	1.2882	1.3148	1.3385	1.3599	1.3794	1.4002	1.4106	1.4281	1.441	1.4521	1.4606	1.4765	1.5081	1.5205	1.5363	1.5468	1.5683	1.5895	1.6032	1.6303	1.6527	1.6746	1.6946	1.7194	1.7393	1.7642	1.7824	1.804	1.8204	1.843	1.8529	16.5469	-0.60516	0.258033	-0.423346	0.975701	0.96677
hypothetical protein	SAUSA300_0052	M9	0.1767	0.1801	0.1801	0.1956	0.1947	0.2133	0.2538	0.3451	0.4753	0.6293	0.7744	0.9202	1.0648	1.164	1.2265	1.2809	1.3091	1.338	1.3544	1.3684	1.3854	1.4055	1.4164	1.4343	1.4485	1.46	1.4684	1.4758	1.4941	1.5049	1.5115	1.5243	1.5435	1.5586	1.5683	1.5871	1.6073	1.622	1.643	1.6605	1.6838	1.6937	1.7141	1.7331	1.7501	1.7631	1.7715	16.8814	-0.113889	0.272967	0.289455	0.995427	1.02272
N-acetylmannosamine-6-phosphate 2-epimerase	SAUSA300_0318	M10	0.1726	0.1797	0.1707	0.1858	0.1847	0.1897	0.223	0.2744	0.375	0.508	0.6613	0.8024	0.9282	1.0633	1.1517	1.2131	1.2674	1.2957	1.3225	1.3436	1.361	1.3744	1.394	1.4092	1.4202	1.4299	1.4426	1.45	1.4685	1.4743	1.4895	1.5067	1.52	1.5335	1.5472	1.5588	1.579	1.5897	1.6167	1.6301	1.6505	1.6667	1.682	1.7044	1.7185	1.7387	1.746	16.1441	-1.19661	0.262967	-0.187867	0.951953	0.985254
putative monovalent cation/H+ antiporter subunit F	SAUSA300_0615	M11	0.1775	0.1816	0.1859	0.1894	0.1948	0.2045	0.2463	0.3189	0.443	0.59	0.7363	0.8771	1.0127	1.1292	1.1961	1.2529	1.2938	1.3232	1.346	1.3602	1.3805	1.4008	1.4122	1.4278	1.4444	1.4576	1.4702	1.4841	1.5032	1.5208	1.5295	1.542	1.5573	1.5722	1.585	1.6062	1.6272	1.6425	1.6643	1.6857	1.7035	1.7236	1.746	1.7669	1.7817	1.8044	1.8176	16.7058	-0.371786	0.2701	0.152623	0.985072	1.01198
histidinol-phosphate aminotransferase hisC	SAUSA300_2610	M12	0.167	0.1756	0.1864	0.1854	0.1941	0.2183	0.2496	0.3429	0.4844	0.6457	0.7892	0.9343	1.0781	1.1813	1.2438	1.2971	1.3317	1.3595	1.3786	1.3948	1.4148	1.4322	1.4461	1.4642	1.4743	1.4893	1.5071	1.5239	1.5559	1.5729	1.5874	1.6062	1.6258	1.6351	1.6452	1.6677	1.6825	1.698	1.722	1.7379	1.7522	1.7706	1.7847	1.8009	1.8121	1.8271	1.8283	17.2702	0.457026	0.279467	0.599715	1.01835	1.04707
carboxyl-terminal protease	SAUSA300_1313	M13	0.1759	0.1817	0.1784	0.1907	0.186	0.208	0.2474	0.3235	0.441	0.595	0.735	0.867	0.9926	1.104	1.1668	1.2235	1.2602	1.2886	1.3123	1.3359	1.3603	1.3811	1.4024	1.422	1.4347	1.4553	1.4644	1.4744	1.5003	1.5144	1.5246	1.5431	1.5576	1.5735	1.5863	1.6082	1.6282	1.6438	1.6668	1.684	1.7063	1.7245	1.746	1.7651	1.7816	1.8043	1.8173	16.5322	-0.626747	0.260167	-0.321517	0.974834	0.974763
hypothetical protein	SAUSA300_0312	M14	0.1846	0.1813	0.1863	0.2001	0.1902	0.2058	0.2282	0.2801	0.3692	0.5108	0.6643	0.8066	0.9387	1.0736	1.1613	1.2295	1.28	1.3148	1.3399	1.3592	1.3761	1.3914	1.4087	1.4239	1.44	1.4459	1.4588	1.4672	1.4886	1.5059	1.5184	1.5289	1.5439	1.5598	1.5732	1.5892	1.6035	1.6195	1.6409	1.6649	1.6834	1.7045	1.7235	1.7398	1.7624	1.7812	1.7923	16.3661	-0.870694	0.2645	-0.114678	0.965039	0.990999
hypothetical protein	SAUSA300_1660	M15	0.1688	0.177	0.19	0.1919	0.1983	0.213	0.2407	0.3166	0.4219	0.5681	0.7158	0.8541	0.9913	1.1155	1.1902	1.247	1.2919	1.3191	1.3439	1.3657	1.3844	1.4048	1.4192	1.4361	1.4497	1.4651	1.4775	1.486	1.5091	1.5188	1.5308	1.5447	1.5612	1.5837	1.5886	1.6152	1.6288	1.6442	1.6661	1.6885	1.711	1.7256	1.7503	1.7734	1.7933	1.8139	1.8283	16.6711	-0.422793	0.2663	-0.0287595	0.983024	0.997743
A/G-specific adenine glycosylase	SAUSA300_1849	M16	0.1778	0.1885	0.1924	0.2011	0.2133	0.2351	0.2846	0.3831	0.5217	0.6709	0.8122	0.9606	1.1004	1.1886	1.2498	1.3032	1.3359	1.3665	1.384	1.4035	1.4228	1.4408	1.4562	1.4704	1.4831	1.5038	1.5187	1.5358	1.5689	1.5794	1.5837	1.6012	1.6199	1.6275	1.6438	1.6733	1.6895	1.7052	1.7295	1.7465	1.7664	1.7839	1.805	1.8208	1.8369	1.8548	1.8623	17.4902	0.780102	0.2685	0.0762514	1.03132	1.00599
hypothetical protein	SAUSA300_0232	M17	0.1691	0.1791	0.1809	0.1934	0.1948	0.2025	0.2419	0.3065	0.4195	0.5809	0.7283	0.8794	1.0212	1.1527	1.222	1.2799	1.3209	1.3494	1.3722	1.3868	1.4087	1.4265	1.4477	1.4541	1.4653	1.4727	1.49	1.4967	1.5226	1.5384	1.5486	1.5658	1.5809	1.5983	1.6112	1.6245	1.6536	1.662	1.6865	1.7091	1.7231	1.7447	1.7647	1.7873	1.8014	1.8258	1.8323	16.9161	-0.0629552	0.282067	0.723819	0.997472	1.05682
putative drug transporter	SAUSA300_2217	M18	0.17	0.182	0.1883	0.192	0.1982	0.2175	0.2552	0.3331	0.4634	0.625	0.7793	0.9268	1.0792	1.1888	1.2617	1.3193	1.356	1.3801	1.4021	1.416	1.4346	1.4524	1.4666	1.4786	1.4934	1.5059	1.5242	1.5379	1.5611	1.5733	1.5892	1.6019	1.6217	1.6402	1.6519	1.6737	1.6964	1.7063	1.7375	1.7546	1.7741	1.7981	1.8197	1.8413	1.8566	1.8785	1.8887	17.4007	0.648693	0.285233	0.874971	1.02605	1.06868
hypothetical protein	SAUSA300_0575	M19	0.1574	0.171	0.1758	0.1816	0.1865	0.1999	0.216	0.2721	0.3734	0.5056	0.6618	0.8157	0.9509	1.0948	1.1811	1.2415	1.2932	1.3232	1.344	1.3678	1.3807	1.3985	1.4097	1.4277	1.4337	1.4448	1.4463	1.449	1.4686	1.4747	1.4865	1.4941	1.5099	1.5219	1.5316	1.5518	1.5654	1.5744	1.5956	1.6113	1.6276	1.6443	1.6641	1.6821	1.7014	1.7278	1.7332	16.3043	-0.9614	0.274233	0.349916	0.961397	1.02747
hypothetical protein	SAUSA300_2529	M20	0.1643	0.181	0.1706	0.1905	0.1863	0.1979	0.2331	0.2989	0.4041	0.5592	0.7168	0.869	1.0277	1.1575	1.231	1.2952	1.3378	1.3723	1.3888	1.4093	1.4296	1.4451	1.4597	1.4621	1.4649	1.4813	1.4934	1.4993	1.534	1.5497	1.5619	1.582	1.602	1.6109	1.6327	1.6536	1.6804	1.6965	1.7213	1.7439	1.762	1.7815	1.8025	1.8221	1.8366	1.8572	1.8617	16.9896	0.0450304	0.2862	0.921112	1.00181	1.0723
hypothetical protein	SAUSA300_0833	M21	0.1578	0.1717	0.1743	0.1791	0.1799	0.1854	0.2088	0.2385	0.3141	0.4161	0.5537	0.7019	0.8351	0.9602	1.0901	1.1737	1.233	1.2842	1.3196	1.3411	1.361	1.3798	1.3973	1.4105	1.4263	1.4347	1.4414	1.4525	1.4725	1.4937	1.5107	1.5239	1.5377	1.5511	1.5646	1.5823	1.6004	1.6191	1.6448	1.6613	1.6838	1.7037	1.7256	1.751	1.773	1.7907	1.8083	15.7858	-1.72283	0.240567	-1.25707	0.930823	0.901328
hypothetical protein	SAUSA300_2585	M22	0.1596	0.1744	0.196	0.1902	0.2026	0.2229	0.2541	0.3398	0.4569	0.6174	0.7758	0.9258	1.0847	1.1995	1.2718	1.3276	1.3576	1.3789	1.3976	1.4183	1.4296	1.449	1.4579	1.4723	1.4814	1.4988	1.5105	1.5252	1.5467	1.5538	1.5656	1.584	1.6005	1.6185	1.6297	1.6552	1.6755	1.6927	1.7149	1.737	1.7634	1.7789	1.8058	1.8208	1.8412	1.8597	1.8743	17.3351	0.552284	0.286567	0.938614	1.02218	1.07368
4-oxalocrotonate tautomerase	SAUSA300_1258	M23	0.162	0.1733	0.1786	0.1827	0.1841	0.2035	0.2477	0.3298	0.4538	0.6174	0.7726	0.9413	1.0998	1.2092	1.2762	1.3316	1.3658	1.3941	1.4133	1.4312	1.4517	1.4673	1.4807	1.4897	1.4929	1.511	1.5159	1.5267	1.5585	1.5711	1.5837	1.5953	1.6182	1.6316	1.6448	1.6654	1.6868	1.699	1.7264	1.7476	1.7671	1.7868	1.8064	1.8267	1.8479	1.8657	1.8695	17.4335	0.696812	0.293133	1.25206	1.02798	1.09828
hypothetical protein	SAUSA300_0980	M24	0.1722	0.1814	0.184	0.1871	0.1918	0.2163	0.2559	0.3376	0.4646	0.6361	0.8	0.9667	1.1253	1.2193	1.2908	1.3491	1.3758	1.3985	1.4169	1.4305	1.4419	1.4466	1.4553	1.4579	1.4665	1.475	1.4902	1.4968	1.5073	1.5186	1.5192	1.529	1.5391	1.5537	1.5684	1.5857	1.6029	1.6139	1.6336	1.6519	1.6705	1.6839	1.7066	1.7253	1.7394	1.7563	1.7663	17.3178	0.526927	0.2939	1.28865	1.02116	1.10115
PfkB family kinase	SAUSA300_1993	N1	0.1281	0.1232	0.1231	0.1268	0.1302	0.1391	0.1558	0.2044	0.2953	0.4178	0.5837	0.7444	0.8952	1.0611	1.1485	1.209	1.2599	1.2949	1.3243	1.3511	1.3692	1.3816	1.3854	1.3937	1.3948	1.4062	1.4122	1.4172	1.4387	1.4454	1.4508	1.4637	1.4807	1.4917	1.4995	1.5196	1.5389	1.5538	1.5753	1.5973	1.6144	1.6324	1.652	1.672	1.6817	1.6986	1.7036	15.6172	-1.97045	0.285567	0.890882	0.920881	1.06993
hypothetical protein	SAUSA300_0724	N2	0.1228	0.1235	0.1261	0.1221	0.1301	0.1379	0.1643	0.2263	0.3308	0.4738	0.6405	0.7936	0.9542	1.0955	1.1825	1.2431	1.2934	1.3228	1.3494	1.3692	1.3894	1.4021	1.4159	1.421	1.431	1.4387	1.4397	1.4484	1.4734	1.4805	1.4936	1.508	1.5217	1.5411	1.5553	1.5748	1.5932	1.6079	1.6327	1.6531	1.6717	1.6935	1.7092	1.7286	1.7465	1.7675	1.7778	16.0624	-1.31671	0.289733	1.08977	0.94713	1.08554
tandem lipoprotein	SAUSA300_0413	N3	0.1279	0.1241	0.1258	0.1289	0.1332	0.1512	0.1922	0.2655	0.3822	0.5399	0.6931	0.8484	0.9963	1.1245	1.1953	1.2524	1.2878	1.3175	1.3352	1.3546	1.3757	1.3949	1.4054	1.4114	1.4175	1.4274	1.4422	1.4486	1.48	1.4953	1.5078	1.5255	1.5389	1.5599	1.5716	1.5932	1.6194	1.6287	1.658	1.6717	1.696	1.7183	1.7289	1.7532	1.771	1.7934	1.8104	16.2424	-1.05228	0.286333	0.927477	0.957748	1.0728
hypothetical protein	SAUSA300_1561	N4	0.1258	0.1275	0.1243	0.1286	0.1336	0.1415	0.1688	0.2431	0.345	0.5007	0.6628	0.8093	0.9646	1.1016	1.1764	1.2378	1.2824	1.3151	1.3383	1.3581	1.3774	1.3908	1.4056	1.4167	1.423	1.4301	1.438	1.4455	1.4671	1.4813	1.4902	1.5017	1.5209	1.5349	1.5492	1.568	1.5874	1.6049	1.6263	1.6474	1.6642	1.6888	1.7055	1.722	1.7459	1.769	1.7815	16.0685	-1.30773	0.286167	0.919521	0.947491	1.07218
UDP-N-acetylglucosamine 1-carboxyvinyltransferase	SAUSA300_2078	N5	0.1255	0.126	0.1341	0.1342	0.1456	0.1632	0.2061	0.2969	0.4379	0.6026	0.772	0.9333	1.0881	1.1848	1.2529	1.3031	1.3346	1.3578	1.3781	1.3954	1.4192	1.4371	1.4465	1.4502	1.4612	1.4773	1.4892	1.5053	1.5384	1.551	1.5687	1.5881	1.6069	1.6262	1.6412	1.6641	1.6865	1.7007	1.7293	1.7438	1.766	1.7846	1.8101	1.8284	1.8463	1.8696	1.8707	16.9654	0.00941865	0.295967	1.3873	1.00038	1.10889
amino acid permease	SAUSA300_2395	N6	0.1259	0.1209	0.132	0.1222	0.1314	0.15	0.1801	0.2567	0.373	0.5298	0.6876	0.8295	0.9823	1.1125	1.1856	1.2411	1.2847	1.3135	1.3376	1.3554	1.3733	1.3888	1.4041	1.4083	1.4226	1.4298	1.444	1.46	1.485	1.4982	1.5132	1.5275	1.5444	1.5621	1.5779	1.5991	1.623	1.637	1.6647	1.6863	1.7057	1.7235	1.7463	1.7659	1.7862	1.8092	1.822	16.1943	-1.12296	0.285267	0.876562	0.95491	1.0688
phiSLT ORF412-like protein, portal protein	SAUSA300_1403	N7	0.1272	0.1272	0.1245	0.1317	0.1316	0.147	0.182	0.2537	0.3713	0.5279	0.6829	0.8324	0.982	1.116	1.1931	1.253	1.2893	1.3193	1.3405	1.3588	1.3794	1.3933	1.406	1.4202	1.4313	1.4489	1.465	1.4724	1.4934	1.5087	1.5201	1.5363	1.5541	1.5684	1.5837	1.607	1.6332	1.6454	1.6761	1.6909	1.7131	1.7344	1.7515	1.7675	1.789	1.8097	1.8229	16.2836	-0.991847	0.287433	0.979982	0.960174	1.07692
intercellular adhesion operon transcription regulator	SAUSA300_2599	N8	0.1286	0.1322	0.1318	0.1344	0.1406	0.1627	0.1948	0.2773	0.3848	0.5363	0.6776	0.8281	0.9943	1.122	1.2021	1.2644	1.3011	1.3338	1.3555	1.381	1.3997	1.4198	1.4336	1.4489	1.4632	1.4771	1.4921	1.5017	1.5312	1.5477	1.56	1.578	1.6006	1.6185	1.6371	1.6594	1.679	1.7002	1.7234	1.7451	1.7589	1.7791	1.7968	1.8074	1.8214	1.8394	1.8541	16.5843	-0.550237	0.281567	0.699953	0.977906	1.05494
acetyltransferase family protein	SAUSA300_2492	N9	0.1266	0.13	0.1327	0.1338	0.1458	0.1582	0.1893	0.2643	0.3845	0.5403	0.6976	0.844	0.9964	1.1273	1.198	1.2512	1.2869	1.3112	1.334	1.3536	1.3714	1.3914	1.403	1.4139	1.4246	1.4364	1.4488	1.4595	1.4891	1.5007	1.5162	1.5311	1.546	1.5713	1.5867	1.6115	1.6306	1.6472	1.6735	1.699	1.7188	1.7453	1.7647	1.7818	1.8004	1.8217	1.8354	16.287	-0.986805	0.287667	0.99112	0.960377	1.0778
putative ferrichrome ABC transporter	SAUSA300_0941	N10	0.1263	0.1344	0.1309	0.1348	0.1396	0.1507	0.184	0.2477	0.3605	0.5154	0.6723	0.8181	0.9617	1.0932	1.1662	1.2253	1.273	1.3028	1.3274	1.3439	1.363	1.3781	1.3963	1.4057	1.4135	1.4244	1.438	1.4444	1.4695	1.4846	1.4943	1.5101	1.5253	1.5483	1.5607	1.5755	1.6004	1.6185	1.6392	1.662	1.6814	1.705	1.723	1.7377	1.7544	1.7819	1.7945	16.0508	-1.33374	0.281833	0.712681	0.946446	1.05594
glycosyl transferase, group 2 family protein	SAUSA300_0252	N11	0.1347	0.1401	0.14	0.1496	0.1559	0.1714	0.2203	0.3087	0.4393	0.6068	0.7585	0.9132	1.0587	1.1634	1.2252	1.2776	1.3121	1.3426	1.3603	1.3791	1.402	1.4167	1.4329	1.4459	1.456	1.4761	1.4905	1.4959	1.5179	1.5316	1.54	1.5511	1.5717	1.5859	1.5984	1.618	1.6395	1.653	1.6745	1.6905	1.712	1.7338	1.7495	1.7671	1.7836	1.8011	1.8069	16.8235	-0.199014	0.2849	0.85906	0.992009	1.06743
phosphoribosylformylglycinamidine synthase	SAUSA300_0969	N12	0.1261	0.1261	0.1367	0.1334	0.1441	0.1653	0.2042	0.296	0.4285	0.5917	0.7376	0.8445	0.9257	0.9983	1.0469	1.0893	1.1234	1.1577	1.1844	1.2084	1.2187	1.2257	1.2224	1.2245	1.2195	1.2197	1.2156	1.2144	1.2198	1.216	1.2154	1.2156	1.2157	1.2139	1.212	1.2179	1.2191	1.2178	1.2291	1.2336	1.2378	1.2494	1.2551	1.259	1.2725	1.283	1.2904	14.3263	-3.86619	0.2341	-1.56574	0.844761	0.877099
hypothetical protein	SAUSA300_0178	N13	0.1377	0.1335	0.1478	0.14	0.1458	0.1629	0.183	0.2386	0.3377	0.4812	0.6485	0.8016	0.9454	1.0888	1.1776	1.2409	1.2917	1.3207	1.348	1.3683	1.3871	1.4051	1.4203	1.4352	1.452	1.4645	1.4788	1.4961	1.5238	1.531	1.5473	1.5633	1.5706	1.5942	1.6027	1.6249	1.6445	1.6626	1.6863	1.7055	1.7286	1.7483	1.773	1.7923	1.8123	1.8344	1.8416	16.3279	-0.926718	0.2834	0.787462	0.962789	1.06181
glycine betaine transporter opuD	SAUSA300_1245	N14	0.1324	0.1349	0.1346	0.1409	0.1373	0.1569	0.1815	0.2407	0.3423	0.4828	0.6489	0.8067	0.9532	1.0991	1.1864	1.2498	1.3001	1.3314	1.3549	1.3729	1.3963	1.4149	1.431	1.4457	1.4614	1.4731	1.4883	1.5047	1.5247	1.5397	1.5508	1.5609	1.5717	1.5903	1.5985	1.6201	1.6343	1.6517	1.67	1.6928	1.709	1.7331	1.75	1.7666	1.7815	1.8021	1.8111	16.4062	-0.811708	0.286133	0.91793	0.967407	1.07205
5-methyltetrahydropteroyltriglutamate-- homocysteine S-methyltransferase	SAUSA300_0357	N15	0.1328	0.1423	0.1452	0.1511	0.1636	0.185	0.2152	0.2966	0.408	0.5627	0.7217	0.8611	0.9987	1.1328	1.2004	1.2538	1.293	1.3218	1.3429	1.3594	1.3784	1.3985	1.4122	1.4222	1.4273	1.4456	1.456	1.4667	1.4996	1.5139	1.525	1.5452	1.5656	1.5857	1.6025	1.6281	1.6485	1.6701	1.6933	1.7183	1.7393	1.7561	1.7817	1.8017	1.8209	1.8412	1.8546	16.4848	-0.696355	0.278733	0.564711	0.972039	1.04433
alanine dehydrogenase	SAUSA300_1331	N16	0.1257	0.1334	0.1389	0.1406	0.1608	0.1724	0.2114	0.2853	0.3957	0.5398	0.7147	0.8643	1.0144	1.1718	1.2987	1.3732	1.4261	1.462	1.4856	1.5051	1.5234	1.5416	1.5562	1.5747	1.5893	1.6073	1.6282	1.6501	1.6947	1.7123	1.7347	1.7586	1.7861	1.8114	1.8347	1.8569	1.8815	1.903	1.9304	1.9484	1.9673	1.987	1.9937	2.015	2.017	2.0357	2.0361	17.9813	1.50127	0.2955	1.36502	1.06028	1.10715
branched-chain amino acid transport system II carrier protein	SAUSA300_0188	N17	0.1351	0.1506	0.1516	0.1615	0.1841	0.2117	0.2857	0.3965	0.5849	0.7759	0.9623	1.1544	1.2938	1.3813	1.4448	1.4764	1.4995	1.513	1.5345	1.5426	1.5624	1.5758	1.5953	1.6129	1.6222	1.6375	1.6576	1.6683	1.703	1.7223	1.7424	1.7616	1.7826	1.7975	1.8154	1.8397	1.8617	1.8889	1.9096	1.9315	1.9577	1.9747	1.995	2.0149	2.0383	2.0515	2.0647	19.2513	3.36635	0.328267	2.92905	1.13517	1.22991
glycine betaine transporter	SAUSA300_2145	N18	0.1229	0.1289	0.1315	0.141	0.1418	0.1491	0.1757	0.2349	0.3394	0.4818	0.6491	0.8097	0.9498	1.1035	1.1873	1.2523	1.3023	1.3326	1.3547	1.3719	1.3952	1.4108	1.426	1.4384	1.4487	1.4634	1.471	1.4782	1.5103	1.5204	1.5316	1.5496	1.569	1.583	1.5983	1.6186	1.645	1.6494	1.6821	1.7023	1.7177	1.7496	1.7706	1.7909	1.8084	1.8305	1.8478	16.3089	-0.954596	0.289533	1.08022	0.96167	1.08479
CsbD-like superfamily protein	SAUSA300_0816	N19	0.124	0.13	0.1415	0.1403	0.1477	0.1565	0.1763	0.2444	0.3557	0.5107	0.681	0.8387	0.9965	1.1477	1.2284	1.2885	1.3344	1.3626	1.3833	1.4005	1.4185	1.4348	1.443	1.4502	1.4588	1.4639	1.4689	1.4773	1.5066	1.5115	1.5255	1.5439	1.556	1.5745	1.5815	1.603	1.6262	1.6386	1.6592	1.6843	1.7014	1.7143	1.7359	1.7563	1.7701	1.7975	1.8052	16.5558	-0.592114	0.3011	1.63232	0.976225	1.12813
NAD dependent epimerase/dehydratase family protein	SAUSA300_2387	N20	0.1231	0.1231	0.133	0.1316	0.1402	0.1649	0.2091	0.3014	0.4376	0.603	0.7702	0.9236	1.0856	1.1879	1.2561	1.3113	1.3427	1.3679	1.392	1.4076	1.43	1.4386	1.4519	1.4639	1.4719	1.4829	1.4953	1.5069	1.5362	1.5515	1.5663	1.5825	1.5988	1.6174	1.6302	1.6501	1.6785	1.6898	1.7187	1.7389	1.7554	1.7816	1.8035	1.8231	1.8314	1.8548	1.8678	17.0115	0.0771177	0.2955	1.36502	1.0031	1.10715
hypothetical protein	SAUSA300_1042	N21	0.1271	0.1325	0.1356	0.1407	0.142	0.1647	0.2029	0.2748	0.3932	0.5536	0.7135	0.8749	1.0369	1.1697	1.248	1.3121	1.3515	1.3832	1.4034	1.4212	1.4415	1.4577	1.4687	1.4781	1.4799	1.4927	1.5018	1.5081	1.5412	1.5577	1.5681	1.5842	1.6005	1.6202	1.6397	1.6575	1.681	1.694	1.7186	1.7491	1.7635	1.7892	1.8061	1.8251	1.8455	1.8619	1.8734	16.9563	-0.00396942	0.2983	1.49867	0.999841	1.11764
putative monovalent cation/H+ antiporter subunit D	SAUSA300_0613	N22	0.1239	0.1286	0.1357	0.1379	0.1468	0.1673	0.193	0.2762	0.3849	0.5368	0.7	0.8512	1.0064	1.1436	1.2152	1.278	1.3188	1.3499	1.3706	1.3906	1.4085	1.4257	1.4295	1.4387	1.4439	1.4618	1.4674	1.4834	1.5186	1.5313	1.5428	1.5602	1.5802	1.5939	1.6092	1.6367	1.6522	1.6743	1.6995	1.7259	1.7489	1.7712	1.7832	1.8095	1.8274	1.8535	1.874	16.5934	-0.536849	0.289133	1.06113	0.978444	1.08329
hypothetical protein	SAUSA300_0349	N23	0.1239	0.1322	0.1437	0.1388	0.1527	0.1676	0.2016	0.2858	0.4061	0.5567	0.7351	0.8954	1.0713	1.203	1.2806	1.3387	1.3779	1.4022	1.427	1.4445	1.4602	1.4677	1.4718	1.4828	1.4944	1.502	1.5084	1.5262	1.5602	1.5732	1.5907	1.6041	1.6232	1.6449	1.6613	1.6784	1.7024	1.7197	1.7476	1.7647	1.7823	1.803	1.8242	1.8408	1.8594	1.8771	1.8923	17.1936	0.344536	0.305733	1.85348	1.01383	1.14549
diaminopimelate decarboxylase	SAUSA300_1293	N24	0.1287	0.1331	0.1369	0.1444	0.152	0.1776	0.2333	0.3292	0.479	0.6445	0.808	0.9815	1.1318	1.2243	1.2892	1.3409	1.3673	1.3976	1.4201	1.4299	1.4369	1.441	1.4407	1.4363	1.4371	1.442	1.4481	1.4514	1.4732	1.4861	1.4928	1.5124	1.526	1.5398	1.5541	1.5687	1.5954	1.6033	1.6309	1.6536	1.6667	1.6899	1.7091	1.7278	1.744	1.7626	1.7746	17.0225	0.0931981	0.298367	1.50185	1.00374	1.11789
hypothetical protein	SAUSA300_0578	O1	0.156	0.1477	0.1431	0.1639	0.1606	0.1752	0.1982	0.2553	0.3579	0.4995	0.6596	0.8037	0.956	1.1029	1.1798	1.2289	1.2775	1.3028	1.3299	1.36	1.3721	1.3835	1.3853	1.3896	1.391	1.4035	1.4105	1.4126	1.4422	1.4459	1.4514	1.4617	1.474	1.4925	1.4997	1.5182	1.5385	1.5559	1.5767	1.5941	1.6089	1.6271	1.6502	1.6617	1.6719	1.6913	1.6963	15.9755	-1.44425	0.282533	0.746094	0.942009	1.05856
hypothetical protein	SAUSA300_1550	O2	0.1796	0.1725	0.1633	0.1636	0.1666	0.1879	0.2109	0.2653	0.382	0.5164	0.6725	0.8201	0.9613	1.107	1.1818	1.2429	1.2844	1.3159	1.3377	1.3589	1.3772	1.388	1.3881	1.3932	1.4005	1.4063	1.4179	1.4209	1.4431	1.4676	1.4788	1.4912	1.5171	1.5378	1.5486	1.5602	1.588	1.6044	1.6298	1.6464	1.6664	1.6888	1.7097	1.7282	1.7439	1.7678	1.7759	16.1441	-1.19668	0.280567	0.652221	0.95195	1.0512
membrane spanning protein	SAUSA300_2454	O3	0.1591	0.1624	0.1545	0.1612	0.1796	0.1951	0.2455	0.3504	0.4978	0.6613	0.8212	0.9762	1.1279	1.2132	1.2796	1.3253	1.3524	1.3743	1.3882	1.4095	1.4164	1.4231	1.4314	1.4313	1.4377	1.4523	1.4657	1.4769	1.5066	1.5198	1.5338	1.5494	1.5671	1.5853	1.5997	1.6232	1.6446	1.655	1.6833	1.7021	1.7235	1.7472	1.7586	1.7701	1.7802	1.811	1.8196	17.1354	0.259093	0.2876	0.987937	1.0104	1.07755
formate dehydrogenase accessory protein	SAUSA300_2231	O4	0.168	0.1565	0.1681	0.1639	0.1783	0.1963	0.2305	0.3095	0.4378	0.5987	0.7593	0.9051	1.0471	1.1537	1.2083	1.251	1.2847	1.3014	1.3149	1.3238	1.3341	1.3456	1.3471	1.3544	1.3611	1.374	1.3773	1.3873	1.4141	1.4206	1.4313	1.4404	1.4551	1.4761	1.4847	1.5062	1.5237	1.5435	1.5642	1.589	1.606	1.6342	1.6559	1.6742	1.6944	1.7265	1.7465	16.1175	-1.2357	0.2814	0.691997	0.950383	1.05432
hypothetical protein	SAUSA300_1706	O5	0.1579	0.1568	0.1471	0.1514	0.1663	0.1871	0.2338	0.3319	0.4587	0.6293	0.7795	0.9324	1.0914	1.2016	1.265	1.3198	1.353	1.3826	1.3984	1.4194	1.4281	1.4375	1.4532	1.4526	1.4676	1.4819	1.4947	1.5058	1.5369	1.5579	1.5699	1.5855	1.6075	1.6192	1.6361	1.6605	1.6852	1.7053	1.7298	1.7501	1.7694	1.7998	1.8098	1.8325	1.8486	1.8681	1.8814	17.1835	0.329753	0.2899	1.09772	1.01324	1.08616
ornithine carbamoyltransferase	SAUSA300_0062	O6	0.1585	0.1486	0.1533	0.1538	0.1574	0.1806	0.2136	0.2737	0.3935	0.55	0.7098	0.8586	1.0149	1.1453	1.2133	1.28	1.3189	1.3488	1.3723	1.3914	1.4026	1.4221	1.4323	1.437	1.4428	1.4533	1.4652	1.4756	1.5008	1.5174	1.5316	1.5465	1.5672	1.5834	1.5972	1.6136	1.6455	1.6583	1.6811	1.6998	1.7235	1.7391	1.7641	1.7732	1.7911	1.8085	1.8186	16.6258	-0.489342	0.290533	1.12795	0.980351	1.08854
alpha,alpha-phosphotrehalase	SAUSA300_0449	O7	0.1673	0.1636	0.1666	0.1595	0.1655	0.179	0.1861	0.2325	0.3071	0.4309	0.5904	0.7335	0.8755	1.0292	1.147	1.2189	1.2788	1.3163	1.346	1.371	1.3778	1.3865	1.3921	1.3963	1.3973	1.3979	1.4053	1.4051	1.4243	1.4322	1.4386	1.452	1.4654	1.4831	1.4951	1.5165	1.5335	1.549	1.5686	1.5898	1.6113	1.6355	1.6594	1.6767	1.6918	1.7173	1.7357	15.7471	-1.77971	0.265567	-0.0637632	0.928539	0.994995
uracil permease	SAUSA300_1092	O8	0.1724	0.1737	0.1707	0.1837	0.1806	0.2087	0.2258	0.2836	0.3298	0.3928	0.4465	0.4959	0.5557	0.6143	0.6491	0.6817	0.7115	0.7518	0.7725	0.7958	0.8083	0.8305	0.8438	0.8654	0.8881	0.9098	0.9195	0.9322	0.9678	0.9816	0.9973	1.0082	1.0249	1.0463	1.057	1.0732	1.0921	1.1102	1.1303	1.1531	1.1713	1.1913	1.2084	1.2232	1.2391	1.2559	1.2738	10.348	-9.70841	0.110233	-7.47817	0.610178	0.41301
nitrite reductase [NAD(P)H], large subunit	SAUSA300_2346	O9	0.1735	0.176	0.168	0.1754	0.1881	0.2075	0.2667	0.3637	0.516	0.6773	0.8269	0.9748	1.1179	1.2034	1.2661	1.3186	1.3427	1.365	1.3859	1.4015	1.4122	1.4227	1.4333	1.4368	1.4482	1.4585	1.4715	1.4786	1.5089	1.5252	1.5368	1.5511	1.5674	1.5856	1.6009	1.6206	1.6494	1.6599	1.6873	1.7135	1.729	1.7486	1.7716	1.7941	1.8085	1.8315	1.846	17.1935	0.34439	0.2799	0.620399	1.01383	1.0487
F0F1 ATP synthase subunit beta	SAUSA300_2058	O10	0.1674	0.1657	0.1737	0.1764	0.185	0.2013	0.2519	0.3326	0.471	0.6313	0.782	0.9275	1.0721	1.169	1.2302	1.2808	1.3159	1.3413	1.3669	1.3798	1.3936	1.4149	1.4268	1.4361	1.4451	1.4512	1.4654	1.4748	1.5013	1.5189	1.5315	1.5432	1.5642	1.587	1.596	1.619	1.6458	1.6578	1.6805	1.705	1.7211	1.7472	1.7674	1.7891	1.8043	1.8292	1.8356	16.9	-0.0865741	0.2788	0.567894	0.996524	1.04458
rod shape-determining protein MreD	SAUSA300_1604	O11	0.1635	0.1673	0.1711	0.1716	0.1848	0.1871	0.1994	0.2433	0.3138	0.4225	0.5717	0.6934	0.8023	0.9267	1.0349	1.0972	1.1458	1.1862	1.2069	1.2318	1.2476	1.2662	1.2796	1.2915	1.3058	1.3165	1.3232	1.3383	1.3584	1.3683	1.3818	1.3945	1.4128	1.4279	1.4389	1.4642	1.4808	1.503	1.5228	1.545	1.5633	1.5847	1.6068	1.6263	1.6378	1.6647	1.6754	14.708	-3.30568	0.2278	-1.86645	0.867267	0.853495
acetoin reductase	SAUSA300_0129	O12	0.1682	0.1731	0.1664	0.1778	0.1824	0.1983	0.2375	0.3155	0.4446	0.6124	0.766	0.908	1.0589	1.1729	1.2365	1.2909	1.3199	1.3474	1.3673	1.3895	1.4103	1.4332	1.4442	1.4543	1.468	1.4837	1.4994	1.5146	1.5457	1.5601	1.57	1.584	1.6014	1.6186	1.6325	1.6554	1.6809	1.6968	1.721	1.7417	1.7613	1.7826	1.8028	1.8188	1.8295	1.8571	1.8759	17.0643	0.154705	0.2858	0.902019	1.00621	1.0708
conserved hypothetical protein	SAUSA300_2629	O13	0.1684	0.1577	0.1685	0.1684	0.1746	0.2076	0.2596	0.3463	0.4941	0.6637	0.8227	0.9735	1.1225	1.2102	1.2732	1.3244	1.3531	1.3749	1.3985	1.415	1.4314	1.4449	1.4484	1.4548	1.4577	1.4659	1.48	1.4904	1.5158	1.5352	1.552	1.565	1.5809	1.6002	1.6106	1.6281	1.6529	1.6699	1.6916	1.7053	1.7271	1.7425	1.7626	1.7848	1.8029	1.8198	1.8306	17.2556	0.435585	0.287967	1.00544	1.01749	1.07892
hypothetical protein	SAUSA300_0778	O14	0.1719	0.1723	0.182	0.1794	0.1892	0.2164	0.2505	0.3483	0.4776	0.6424	0.7981	0.9307	1.0802	1.1759	1.2442	1.296	1.3311	1.3538	1.3758	1.3978	1.408	1.4202	1.4254	1.4327	1.4404	1.4452	1.4538	1.4645	1.4943	1.5068	1.517	1.5276	1.5472	1.5658	1.5754	1.5958	1.6121	1.6288	1.6491	1.6697	1.6881	1.7078	1.7268	1.7373	1.7555	1.7771	1.7787	16.9646	0.00831725	0.275867	0.427879	1.00033	1.03359
phage helicase	SAUSA300_1408	O15	0.1672	0.1745	0.1747	0.1792	0.187	0.2118	0.2582	0.3607	0.5001	0.671	0.8266	0.9743	1.1214	1.2103	1.2739	1.3221	1.3538	1.3809	1.3981	1.42	1.4362	1.4507	1.4623	1.4732	1.4818	1.4908	1.4986	1.5084	1.5345	1.5484	1.5612	1.5727	1.594	1.613	1.6252	1.6508	1.6739	1.6941	1.7123	1.7325	1.755	1.7738	1.7904	1.813	1.8305	1.8501	1.8636	17.4073	0.658336	0.2832	0.777916	1.02643	1.06106
peptide ABC transporter permease	SAUSA300_1275	O16	0.1737	0.1739	0.1759	0.1881	0.1976	0.2245	0.2904	0.3871	0.5429	0.7018	0.8462	1.0051	1.144	1.2238	1.287	1.3338	1.3681	1.392	1.411	1.4272	1.4427	1.4484	1.4601	1.4652	1.4764	1.4854	1.4944	1.5051	1.5318	1.5467	1.5593	1.5752	1.5946	1.613	1.6286	1.642	1.6741	1.6852	1.7056	1.7291	1.75	1.7647	1.7882	1.8065	1.8245	1.8386	1.8471	17.5512	0.869706	0.2789	0.572667	1.03492	1.04495
aconitate hydratase	SAUSA300_1246	O17	0.1682	0.1738	0.1819	0.1772	0.1851	0.1911	0.2191	0.2784	0.3814	0.5231	0.6898	0.836	0.9826	1.1318	1.2128	1.2709	1.3196	1.3471	1.3753	1.3953	1.4095	1.4131	1.4144	1.4144	1.4102	1.4078	1.4052	1.3981	1.379	1.3719	1.3659	1.3606	1.3543	1.3573	1.3458	1.3413	1.351	1.3447	1.3507	1.352	1.3551	1.3661	1.3731	1.3833	1.3899	1.4167	1.4267	16.1717	-1.1562	0.284467	0.838376	0.953575	1.06581
putative sensor histidine kinase	SAUSA300_1799	O18	0.1645	0.1785	0.1899	0.1875	0.2012	0.2148	0.2501	0.333	0.459	0.6269	0.7897	0.9446	1.1063	1.2192	1.2868	1.3432	1.3758	1.4041	1.4241	1.4461	1.462	1.4779	1.4837	1.4946	1.5072	1.5214	1.5351	1.549	1.5783	1.5921	1.6021	1.6195	1.6336	1.6504	1.6579	1.6856	1.7039	1.7201	1.7441	1.763	1.7801	1.7982	1.8129	1.831	1.8411	1.858	1.869	17.6187	0.968807	0.2954	1.36025	1.0389	1.10677
conserved hypothetical protein	SAUSA300_2420	O19	0.1614	0.1699	0.1727	0.1795	0.1851	0.2083	0.2545	0.3404	0.472	0.6384	0.7999	0.954	1.104	1.207	1.2681	1.328	1.3571	1.3856	1.3997	1.4195	1.4332	1.4412	1.4487	1.4503	1.4565	1.4679	1.4773	1.4863	1.5168	1.5337	1.548	1.562	1.5815	1.5974	1.6146	1.6333	1.6557	1.6724	1.6948	1.7195	1.7383	1.7606	1.7846	1.8003	1.8143	1.8357	1.8433	17.2223	0.386683	0.288867	1.0484	1.01553	1.08229
hypothetical protein	SAUSA300_2419	O20	0.1733	0.1772	0.178	0.191	0.1932	0.2162	0.2649	0.3425	0.4764	0.6417	0.8024	0.9583	1.1215	1.2191	1.2882	1.3464	1.3768	1.4029	1.4263	1.4471	1.4625	1.4731	1.4803	1.485	1.4975	1.5001	1.5175	1.5225	1.546	1.5607	1.5755	1.5909	1.6059	1.6272	1.6384	1.6562	1.6767	1.6926	1.7165	1.7359	1.7581	1.778	1.7896	1.8103	1.8263	1.8437	1.851	17.5497	0.86743	0.2922	1.20751	1.03483	1.09478
30S ribosomal protein S14	SAUSA300_1234	O21	0.1606	0.1679	0.1739	0.1743	0.2	0.2295	0.278	0.3829	0.5286	0.693	0.8581	1.0077	1.1488	1.2339	1.2982	1.3467	1.3747	1.4032	1.4185	1.4391	1.4501	1.4581	1.4663	1.4742	1.4847	1.4932	1.5078	1.5208	1.5542	1.5646	1.5819	1.5952	1.6161	1.6361	1.6509	1.6719	1.6894	1.7099	1.7342	1.7541	1.7766	1.7939	1.8231	1.8365	1.8505	1.8749	1.8963	17.6572	1.0253	0.283667	0.800191	1.04117	1.06281
teichoic acid biosynthesis protein X	SAUSA300_0627	O22	0.1633	0.1839	0.1822	0.1962	0.2021	0.2363	0.2915	0.3968	0.541	0.7037	0.8621	1.0233	1.1689	1.2557	1.3232	1.3738	1.4062	1.4376	1.4539	1.468	1.4819	1.4984	1.507	1.5206	1.5235	1.5362	1.5435	1.5517	1.5816	1.6033	1.6104	1.6268	1.6466	1.6689	1.6823	1.7026	1.7265	1.7477	1.7718	1.7911	1.8111	1.8335	1.8536	1.8682	1.8781	1.8995	1.9146	18.0679	1.6284	0.2863	0.925885	1.06539	1.07268
putative maltose ABC transporter ATP-binding protein	SAUSA300_0208	O23	0.1565	0.1715	0.1777	0.1792	0.186	0.1974	0.2368	0.312	0.43	0.5926	0.7546	0.9077	1.0747	1.1954	1.267	1.3321	1.3664	1.3979	1.4177	1.4456	1.4579	1.4717	1.4802	1.4862	1.501	1.5109	1.5274	1.5314	1.5569	1.5721	1.5781	1.5925	1.6131	1.6252	1.6434	1.6577	1.6873	1.6959	1.7275	1.742	1.7574	1.7796	1.7967	1.8177	1.8288	1.8506	1.8593	17.3645	0.595508	0.294467	1.3157	1.02391	1.10327
hypothetical protein	SAUSA300_2169	O24	0.167	0.1654	0.1794	0.183	0.1882	0.1999	0.2382	0.3153	0.4367	0.6005	0.77	0.9308	1.1077	1.2261	1.2955	1.3531	1.3945	1.4197	1.4513	1.4607	1.4699	1.4778	1.4838	1.4815	1.4834	1.4961	1.499	1.4964	1.5144	1.5266	1.5366	1.5473	1.5637	1.5811	1.5915	1.6106	1.6364	1.6476	1.6705	1.6889	1.7057	1.7245	1.7343	1.76	1.773	1.7877	1.7932	17.3603	0.589315	0.3036	1.75165	1.02366	1.13749
type I restriction-modification system, M subunit	SAUSA300_1752	P1	0.1264	0.13	0.1287	0.1293	0.1356	0.1401	0.1735	0.2428	0.3617	0.5116	0.6736	0.8423	1.0152	1.1388	1.2082	1.2649	1.3072	1.3343	1.354	1.3626	1.3693	1.37	1.376	1.3679	1.3664	1.3714	1.3724	1.3758	1.3875	1.3854	1.3899	1.3943	1.4064	1.408	1.4196	1.4302	1.4456	1.4567	1.4765	1.495	1.5089	1.5239	1.5385	1.5538	1.5639	1.5778	1.5878	15.8208	-1.67153	0.298667	1.51617	0.932883	1.11901
putative serine protease HtrA	SAUSA300_1674	P2	0.1291	0.1345	0.1289	0.1363	0.1431	0.1709	0.2359	0.3541	0.5079	0.6838	0.8461	1.0184	1.1468	1.2201	1.2669	1.295	1.3215	1.3352	1.3467	1.3494	1.3512	1.3535	1.3581	1.3653	1.3708	1.383	1.3957	1.4018	1.4393	1.4412	1.4524	1.4656	1.4803	1.4934	1.5143	1.5361	1.5626	1.5783	1.602	1.6281	1.6482	1.6672	1.6831	1.7046	1.7112	1.7359	1.7358	16.5464	-0.60587	0.288667	1.03885	0.975673	1.08154
phosphoribosylaminoimidazole-succinocarboxamide synthase	SAUSA300_0968	P3	0.1362	0.1312	0.1388	0.1334	0.1439	0.1606	0.2026	0.2983	0.4336	0.5966	0.7404	0.8424	0.9267	0.9983	1.0513	1.0966	1.133	1.1579	1.1823	1.2014	1.2106	1.2176	1.2259	1.223	1.224	1.2277	1.2282	1.2279	1.2268	1.2243	1.2255	1.2179	1.221	1.2182	1.2158	1.2139	1.2175	1.2187	1.2185	1.2231	1.2256	1.2327	1.2356	1.2372	1.249	1.2531	1.2601	14.3731	-3.79737	0.233333	-1.60233	0.847524	0.874227
RpiR family phosphosugar-binding transcriptional regulator	SAUSA300_2264	P4	0.1312	0.1319	0.1289	0.1332	0.1425	0.1619	0.2242	0.322	0.4534	0.6165	0.7775	0.9292	1.088	1.2121	1.3036	1.3727	1.4233	1.4465	1.4627	1.4773	1.4938	1.496	1.5076	1.516	1.5267	1.5306	1.5404	1.5445	1.5613	1.5775	1.5887	1.6005	1.6104	1.6151	1.6212	1.6323	1.6453	1.6561	1.6682	1.6835	1.6939	1.7044	1.7195	1.734	1.7421	1.7494	1.7559	17.5574	0.87886	0.2967	1.4223	1.03529	1.11164
putative abrB protein	SAUSA300_1613	P5	0.1287	0.1264	0.1266	0.1318	0.1367	0.1534	0.1962	0.2841	0.4161	0.5912	0.7601	0.9248	1.0965	1.1981	1.2625	1.3179	1.3442	1.3744	1.3961	1.4082	1.4161	1.419	1.4284	1.4251	1.4223	1.4324	1.4361	1.4386	1.4613	1.4729	1.4855	1.4981	1.5099	1.5275	1.5406	1.5596	1.5794	1.597	1.6192	1.6382	1.6573	1.6748	1.6932	1.711	1.7249	1.7402	1.7476	16.6487	-0.455713	0.304667	1.80257	0.981702	1.14149
hypothetical protein	SAUSA300_0831	P6	0.1278	0.1343	0.1358	0.1336	0.148	0.1692	0.2223	0.3246	0.4678	0.6217	0.7695	0.9061	1.0539	1.1689	1.2303	1.2752	1.3043	1.3292	1.3492	1.369	1.3797	1.39	1.3973	1.3981	1.3972	1.3982	1.4057	1.4114	1.4334	1.442	1.4555	1.4639	1.4832	1.4937	1.5092	1.5272	1.5479	1.5641	1.5854	1.6082	1.6295	1.6461	1.6653	1.6869	1.7017	1.7168	1.7268	16.3844	-0.843869	0.281433	0.693589	0.966116	1.05444
gluconate permease	SAUSA300_2442	P7	0.1298	0.1284	0.1299	0.1284	0.1362	0.1479	0.1772	0.2429	0.3647	0.524	0.693	0.8486	1.0176	1.1476	1.218	1.2758	1.3159	1.3471	1.3715	1.3922	1.4025	1.4103	1.4221	1.424	1.4287	1.4405	1.4526	1.4623	1.4948	1.5087	1.5271	1.5402	1.5582	1.5665	1.5848	1.6034	1.6268	1.6405	1.6689	1.6829	1.7019	1.7191	1.7371	1.7522	1.7633	1.7813	1.7833	16.4219	-0.788726	0.301567	1.6546	0.96833	1.12988
aspartate semialdehyde dehydrogenase	SAUSA300_1287	P8	0.1341	0.1448	0.1305	0.1389	0.1388	0.1536	0.1879	0.2614	0.3795	0.5471	0.7106	0.8718	1.0485	1.1706	1.2418	1.302	1.3382	1.3653	1.387	1.4059	1.4186	1.4241	1.434	1.4365	1.4411	1.4544	1.4653	1.4694	1.4969	1.501	1.5077	1.5209	1.5363	1.5529	1.563	1.5817	1.6018	1.6146	1.6348	1.6562	1.673	1.6947	1.711	1.7308	1.7386	1.7516	1.764	16.6269	-0.487727	0.303067	1.7262	0.980416	1.1355
hypothetical protein	SAUSA300_0770	P9	0.1278	0.1355	0.1346	0.1391	0.1435	0.1514	0.1853	0.2589	0.3783	0.5376	0.6952	0.8395	0.9941	1.1311	1.1992	1.2528	1.2966	1.327	1.3515	1.3746	1.3874	1.3955	1.402	1.409	1.4134	1.424	1.4355	1.4374	1.4512	1.4561	1.4686	1.474	1.4926	1.5089	1.52	1.5374	1.5595	1.5747	1.5943	1.6178	1.6359	1.6589	1.6734	1.6881	1.7019	1.7203	1.7308	16.1983	-1.11709	0.290733	1.1375	0.955146	1.08929
hypothetical protein	SAUSA300_1536	P10	0.1339	0.1396	0.1363	0.1383	0.152	0.1664	0.2218	0.318	0.4542	0.6275	0.8035	0.9777	1.145	1.2488	1.3227	1.3732	1.408	1.4286	1.4498	1.461	1.4653	1.4698	1.4792	1.4875	1.4928	1.504	1.5189	1.5317	1.5505	1.5558	1.5682	1.5764	1.591	1.6043	1.6185	1.6395	1.6583	1.6758	1.6957	1.7135	1.7299	1.7451	1.7586	1.7737	1.781	1.7905	1.8036	17.4924	0.783406	0.310267	2.06987	1.03146	1.16247
hypothetical protein	SAUSA300_2327	P11	0.1324	0.1359	0.1369	0.1434	0.1458	0.1628	0.2161	0.3042	0.4504	0.6206	0.7854	0.9524	1.1107	1.202	1.2612	1.3103	1.3365	1.3621	1.3875	1.3995	1.4123	1.4151	1.4259	1.4264	1.429	1.4311	1.437	1.4419	1.4614	1.473	1.4902	1.4984	1.5172	1.5293	1.5489	1.5648	1.5909	1.6053	1.6286	1.6533	1.6761	1.6953	1.716	1.7342	1.7501	1.7745	1.7875	16.7415	-0.319433	0.299267	1.54481	0.987174	1.12126
hypothetical protein	SAUSA300_2131	P12	0.1297	0.13	0.1346	0.1347	0.1449	0.1623	0.2104	0.31	0.4481	0.6221	0.7846	0.9436	1.101	1.1937	1.2562	1.3052	1.3375	1.3668	1.3923	1.4051	1.416	1.4268	1.4339	1.4367	1.441	1.4518	1.461	1.4696	1.4958	1.5068	1.52	1.5292	1.548	1.5508	1.5675	1.5906	1.6104	1.6286	1.6472	1.6691	1.6871	1.705	1.7248	1.7407	1.7535	1.7691	1.7762	16.8561	-0.151067	0.294567	1.32047	0.993934	1.10365
respiratory nitrate reductase, gamma subunit	SAUSA300_2340	P13	0.1266	0.132	0.147	0.1342	0.1424	0.1533	0.1575	0.2049	0.2917	0.4228	0.6058	0.7634	0.9255	1.0871	1.183	1.2428	1.2976	1.3266	1.3527	1.3719	1.3911	1.403	1.4122	1.4171	1.421	1.4282	1.433	1.442	1.4646	1.4766	1.4925	1.507	1.524	1.5333	1.547	1.5642	1.5793	1.6032	1.6247	1.6451	1.6662	1.6874	1.704	1.7259	1.7423	1.766	1.7759	15.9627	-1.46302	0.294067	1.29661	0.941255	1.10178
alcohol dehydrogenase, zinc-containing	SAUSA300_2146	P14	0.1351	0.137	0.1423	0.1369	0.1431	0.1638	0.1971	0.2697	0.4002	0.5709	0.736	0.8827	1.0454	1.1584	1.2275	1.2827	1.3164	1.3406	1.3659	1.3838	1.3961	1.4053	1.4155	1.4139	1.4174	1.4139	1.4215	1.4247	1.4406	1.4497	1.4623	1.4728	1.4883	1.5052	1.5144	1.5355	1.5546	1.5705	1.5905	1.6114	1.6335	1.6526	1.6714	1.691	1.7059	1.7315	1.7477	16.3666	-0.869911	0.296233	1.40003	0.96507	1.10989
CBS domain-containing protein	SAUSA300_1524	P15	0.1375	0.1572	0.1402	0.1569	0.1586	0.1762	0.2283	0.3142	0.4517	0.6199	0.771	0.9227	1.086	1.1902	1.2579	1.3127	1.3492	1.3773	1.4004	1.4158	1.4298	1.4383	1.4473	1.4519	1.4562	1.4693	1.4821	1.4892	1.5181	1.5346	1.5428	1.5527	1.5694	1.5845	1.5988	1.6191	1.6411	1.6578	1.6814	1.6971	1.7173	1.7344	1.7475	1.7627	1.7758	1.7964	1.8029	17.0343	0.110551	0.292	1.19796	1.00444	1.09403
cobalt transporter ATP-binding subunit	SAUSA300_2176	P16	0.1242	0.1461	0.1381	0.1502	0.1526	0.1468	0.1584	0.1827	0.227	0.3033	0.4227	0.566	0.6934	0.8197	0.9406	1.0408	1.1071	1.1534	1.1916	1.2106	1.2333	1.2512	1.271	1.2835	1.2879	1.2957	1.3007	1.3013	1.3161	1.3203	1.3327	1.3436	1.3556	1.3672	1.3779	1.3952	1.4105	1.4243	1.4437	1.4638	1.4807	1.502	1.5211	1.539	1.5512	1.5777	1.5917	13.9182	-4.46543	0.212333	-2.60471	0.8207	0.795546
NADH-dependent FMN reductase	SAUSA300_0340	P17	0.1312	0.1451	0.1477	0.1461	0.1608	0.1621	0.2108	0.2839	0.4115	0.5692	0.7387	0.8996	1.0703	1.1846	1.2506	1.3093	1.3518	1.3806	1.4084	1.4268	1.4355	1.4419	1.4485	1.4519	1.4584	1.4626	1.4671	1.4722	1.4926	1.5032	1.5166	1.5284	1.546	1.5663	1.5788	1.6012	1.6232	1.6378	1.6644	1.6863	1.7017	1.7247	1.7378	1.7541	1.769	1.7875	1.7966	16.8389	-0.176301	0.300233	1.59095	0.992921	1.12488
indole-3-pyruvate decarboxylase	SAUSA300_0190	P18	0.1278	0.137	0.1401	0.1419	0.1479	0.1543	0.2119	0.2929	0.4388	0.608	0.7706	0.9396	1.099	1.1973	1.2612	1.3143	1.35	1.3755	1.3989	1.4152	1.4308	1.4347	1.4451	1.4463	1.4503	1.4593	1.4707	1.476	1.4906	1.498	1.5109	1.5228	1.534	1.5486	1.5607	1.5769	1.6034	1.6143	1.6399	1.6585	1.6792	1.6952	1.7061	1.7262	1.7379	1.7582	1.7608	16.8896	-0.101847	0.301467	1.64982	0.995911	1.1295
two-component response regulator	SAUSA300_0255	P19	0.1306	0.1391	0.1465	0.1494	0.153	0.1673	0.2086	0.2913	0.4145	0.5846	0.754	0.9185	1.0897	1.2012	1.2645	1.3206	1.3528	1.3817	1.4	1.4154	1.4307	1.4355	1.4448	1.4363	1.4325	1.4393	1.441	1.4355	1.4614	1.4694	1.482	1.4966	1.5153	1.522	1.5389	1.557	1.5791	1.5958	1.6182	1.6409	1.6582	1.6809	1.697	1.7216	1.7318	1.7617	1.7598	16.7423	-0.318161	0.3033	1.73733	0.987225	1.13637
hypothetical protein	SAUSA300_0866	P20	0.1235	0.1349	0.1403	0.1344	0.1447	0.1563	0.1758	0.2496	0.352	0.5201	0.7036	0.8554	1.0371	1.1723	1.2509	1.3079	1.3441	1.3743	1.3965	1.4221	1.4227	1.43	1.4332	1.4394	1.4388	1.4424	1.4425	1.4501	1.473	1.4828	1.5009	1.5124	1.5316	1.5452	1.5602	1.5841	1.6093	1.624	1.6457	1.6693	1.6868	1.7076	1.7231	1.7441	1.7534	1.7724	1.7801	16.5327	-0.626037	0.307567	1.94099	0.974863	1.15236
exonuclease SbcD	SAUSA300_1242	P21	0.1404	0.1455	0.1489	0.145	0.1568	0.1718	0.2085	0.2886	0.4131	0.5874	0.7567	0.9145	1.0896	1.197	1.2695	1.3199	1.354	1.3815	1.4085	1.4232	1.4326	1.4387	1.4464	1.4483	1.4537	1.4563	1.4629	1.4636	1.4785	1.4925	1.5108	1.5194	1.5386	1.5539	1.5677	1.5843	1.6096	1.6258	1.6516	1.6676	1.6871	1.7109	1.7269	1.7405	1.7559	1.7799	1.7806	16.8621	-0.14228	0.3028	1.71347	0.994287	1.1345
dehydrogenase family protein	SAUSA300_2251	P22	0.1255	0.15	0.137	0.1487	0.1597	0.17	0.2196	0.307	0.4395	0.6172	0.7731	0.9325	1.1012	1.2068	1.2724	1.3268	1.3565	1.3885	1.4078	1.4237	1.4351	1.4416	1.4507	1.4533	1.4533	1.4643	1.468	1.4702	1.4866	1.5042	1.5198	1.5306	1.5481	1.5611	1.5767	1.5933	1.614	1.6322	1.6524	1.677	1.6954	1.7088	1.7287	1.7456	1.7635	1.7793	1.7917	16.9815	0.0331354	0.299933	1.57664	1.00133	1.12376
alpha/beta fold family hydrolase	SAUSA300_0601	P23	0.1334	0.1588	0.1548	0.1594	0.1722	0.1816	0.2048	0.2651	0.3706	0.5243	0.6934	0.8487	1.0184	1.1709	1.2531	1.3113	1.3612	1.3929	1.4188	1.4384	1.4535	1.4558	1.4654	1.4705	1.4757	1.4839	1.4839	1.4828	1.504	1.5126	1.5187	1.5344	1.5549	1.5692	1.5839	1.6077	1.6257	1.6444	1.6629	1.6861	1.7025	1.7197	1.7353	1.754	1.7662	1.784	1.7891	16.8567	-0.150161	0.301933	1.6721	0.993971	1.13125
respiratory nitrate reductase, beta subunit	SAUSA300_2342	P24	0.1408	0.1471	0.157	0.1454	0.1614	0.1628	0.1846	0.234	0.3274	0.4516	0.6298	0.7847	0.9474	1.1072	1.1967	1.2536	1.3055	1.3368	1.3651	1.3789	1.3834	1.3883	1.3878	1.3888	1.3821	1.3848	1.3893	1.3921	1.3997	1.411	1.4185	1.426	1.4332	1.4453	1.4515	1.4669	1.4855	1.498	1.5191	1.5426	1.5588	1.5812	1.5944	1.6092	1.6249	1.6436	1.6529	15.846	-1.6344	0.291067	1.15341	0.934374	1.09054
hypothetical protein	SAUSA300_2614	A1	0.1745	0.1553	0.1569	0.1588	0.1734	0.2095	0.283	0.3987	0.5466	0.6968	0.8319	0.9755	1.0714	1.1293	1.1705	1.2041	1.2239	1.2506	1.2673	1.2775	1.2784	1.2849	1.2839	1.2866	1.2817	1.2801	1.2796	1.2823	1.2896	1.2933	1.2984	1.3007	1.3079	1.3196	1.3305	1.3442	1.3621	1.3787	1.3959	1.4023	1.4157	1.4334	1.4495	1.4642	1.4791	1.4883	1.4968	15.5982	-1.9983	0.243533	-1.11546	0.919762	0.912443
2-succinyl-6-hydroxy-2, 4-cyclohexadiene-1-carboxylic acid synthase/2-oxoglutarate decarboxylase	SAUSA300_0946	A2	0.1878	0.1636	0.1688	0.1823	0.2199	0.2852	0.4027	0.549	0.7152	0.8866	1.0459	1.1614	1.2342	1.2908	1.3358	1.3665	1.3923	1.4161	1.4318	1.4469	1.4576	1.4661	1.4765	1.482	1.4926	1.4999	1.5072	1.5121	1.5166	1.519	1.5257	1.5365	1.539	1.549	1.5557	1.5597	1.5719	1.5822	1.5989	1.601	1.6131	1.6266	1.6432	1.6535	1.6676	1.676	1.6853	18.2545	1.90247	0.247267	-0.937263	1.07639	0.926431
sugar phosphate antiporter	SAUSA300_0216	A3	0.1801	0.1648	0.1685	0.1643	0.1717	0.1916	0.2415	0.3196	0.4615	0.6225	0.7723	0.9232	1.0677	1.1499	1.2095	1.2565	1.2904	1.32	1.3411	1.3623	1.3742	1.3842	1.391	1.3946	1.4003	1.4055	1.4133	1.4221	1.4469	1.4599	1.4743	1.4808	1.4905	1.5069	1.5168	1.5289	1.5456	1.562	1.5778	1.5872	1.6017	1.6209	1.6458	1.653	1.6704	1.6732	1.6832	16.4752	-0.710429	0.276767	0.470838	0.971474	1.03696
hypothetical protein	SAUSA300_1461	A4	0.175	0.1608	0.1632	0.1684	0.1754	0.2084	0.285	0.4046	0.5676	0.723	0.8709	1.02	1.126	1.1859	1.2433	1.2766	1.3105	1.3341	1.3568	1.3783	1.3876	1.3971	1.403	1.4138	1.4195	1.4248	1.4399	1.4506	1.4574	1.4641	1.4762	1.4808	1.4912	1.5048	1.516	1.5255	1.5366	1.5509	1.5731	1.5801	1.5894	1.6104	1.6184	1.6309	1.6493	1.6546	1.663	16.9576	-0.00208481	0.260433	-0.308789	0.999916	0.975762
hypothetical protein	SAUSA300_0336	A5	0.1887	0.1741	0.1802	0.1964	0.2337	0.3109	0.4359	0.5795	0.7223	0.8655	1.0099	1.1059	1.1667	1.2177	1.2543	1.2851	1.3086	1.3298	1.3477	1.3721	1.3845	1.392	1.4013	1.4111	1.4197	1.4262	1.4358	1.4493	1.4707	1.4835	1.4901	1.4985	1.5035	1.5228	1.5337	1.5441	1.5556	1.5774	1.5931	1.601	1.6185	1.6365	1.6545	1.6643	1.6788	1.6887	1.7003	17.5511	0.869486	0.212733	-2.58562	1.03491	0.797045
hypothetical protein	SAUSA300_1862	A6	0.1787	0.1686	0.1736	0.1917	0.2347	0.3183	0.4551	0.609	0.7504	0.8878	1.0227	1.1179	1.1771	1.2263	1.2615	1.2911	1.31	1.3316	1.3447	1.3621	1.3781	1.3865	1.3952	1.4027	1.4126	1.4217	1.428	1.4415	1.4613	1.4775	1.4872	1.5011	1.5155	1.5267	1.536	1.5474	1.5651	1.5775	1.5939	1.5985	1.617	1.6347	1.6558	1.6655	1.6799	1.6867	1.7011	17.5748	0.904388	0.205767	-2.91815	1.03631	0.770943
type I restriction-modification system, M subunit	SAUSA300_0405	A7	0.1747	0.1612	0.1612	0.1626	0.1689	0.1883	0.2337	0.311	0.4433	0.6019	0.7488	0.8871	1.024	1.1059	1.1646	1.2116	1.239	1.2681	1.2907	1.3106	1.3255	1.3364	1.3427	1.3487	1.3493	1.3487	1.3644	1.3683	1.3881	1.3957	1.4053	1.4121	1.4221	1.4383	1.4506	1.4639	1.4812	1.4963	1.5192	1.5297	1.5461	1.563	1.5836	1.5983	1.617	1.6237	1.6341	15.8583	-1.61639	0.264967	-0.0924025	0.935097	0.992747
phi77 ORF069-like protein	SAUSA300_1948	A8	0.1775	0.1658	0.1653	0.1727	0.1873	0.2257	0.3047	0.4202	0.5741	0.7242	0.8617	1.0041	1.1062	1.1718	1.2216	1.259	1.2889	1.3175	1.3395	1.3589	1.3714	1.3823	1.3889	1.3967	1.4024	1.4038	1.4135	1.424	1.44	1.4558	1.4686	1.4726	1.4773	1.4933	1.503	1.512	1.5277	1.5442	1.5646	1.5717	1.5911	1.6062	1.6196	1.6338	1.6477	1.6553	1.6645	16.801	-0.232081	0.250533	-0.781338	0.990681	0.93867
sensor histidine kinase	SAUSA300_2338	A9	0.1857	0.1786	0.1771	0.1806	0.1838	0.202	0.2429	0.3189	0.4391	0.5884	0.7315	0.8586	0.9957	1.0893	1.1449	1.1939	1.2262	1.2539	1.2787	1.306	1.3237	1.3325	1.3467	1.3508	1.3583	1.3624	1.3708	1.3742	1.3839	1.3885	1.398	1.405	1.4124	1.4298	1.4398	1.4489	1.4673	1.4821	1.4973	1.5066	1.5249	1.5414	1.5607	1.5738	1.5905	1.6005	1.6123	15.8281	-1.66076	0.2568	-0.482216	0.933315	0.962149
conserved hypothetical protein	SAUSA300_1372	A10	0.1813	0.1761	0.18	0.1771	0.1795	0.2019	0.2419	0.3229	0.448	0.607	0.7517	0.8871	1.0283	1.1174	1.1794	1.2245	1.2559	1.2875	1.3107	1.3289	1.3422	1.3498	1.3559	1.3598	1.3608	1.3661	1.3803	1.3802	1.3999	1.4124	1.4297	1.4391	1.4513	1.4654	1.4837	1.5019	1.5197	1.5383	1.5475	1.5628	1.577	1.5945	1.6127	1.6218	1.6368	1.6431	1.6529	16.0747	-1.2986	0.264833	-0.0987668	0.947857	0.992247
redox-sensing transcriptional repressor Rex	SAUSA300_1999	A11	0.1862	0.1858	0.1825	0.1839	0.1867	0.2035	0.2422	0.3115	0.4341	0.5978	0.7412	0.8681	0.9996	1.0885	1.1408	1.1864	1.2205	1.2424	1.2665	1.292	1.3107	1.3321	1.3516	1.3672	1.3753	1.3799	1.3856	1.389	1.3921	1.3941	1.4031	1.4007	1.404	1.4181	1.4202	1.4301	1.4364	1.4513	1.4613	1.4698	1.482	1.4966	1.514	1.5293	1.5473	1.5613	1.576	15.8695	-1.59996	0.259	-0.377205	0.935757	0.970392
conserved hypothetical protein	SAUSA300_2314	A12	0.193	0.1852	0.1848	0.1867	0.1964	0.2224	0.2808	0.3742	0.5204	0.6816	0.8377	0.9769	1.1018	1.1744	1.2315	1.2733	1.3017	1.3296	1.3476	1.3688	1.3766	1.3814	1.3907	1.3942	1.4007	1.4045	1.4111	1.421	1.4424	1.4512	1.4639	1.4695	1.4805	1.4951	1.5058	1.5145	1.5315	1.5485	1.568	1.5778	1.5959	1.613	1.6314	1.648	1.6638	1.6718	1.6831	16.7516	-0.304528	0.266733	-0.00807553	0.987772	0.999366
spermidine/putrescine ABC transporter ATP-binding protein	SAUSA300_0999	A13	0.1846	0.1747	0.1775	0.174	0.1801	0.1968	0.2282	0.2899	0.3999	0.5535	0.6976	0.8313	0.9777	1.1037	1.1705	1.2247	1.2537	1.283	1.3034	1.3149	1.326	1.3268	1.3298	1.3311	1.33	1.3338	1.3401	1.3474	1.3651	1.3784	1.388	1.3966	1.4048	1.4233	1.433	1.4457	1.4639	1.4794	1.4976	1.5101	1.5289	1.5514	1.5706	1.5905	1.605	1.6131	1.6313	15.683	-1.87377	0.271267	0.208311	0.924762	1.01635
conserved hypothetical protein	SAUSA300_1846	A14	0.1812	0.1761	0.1788	0.1784	0.1826	0.1961	0.2323	0.3001	0.4207	0.5884	0.7485	0.8805	1.0205	1.1225	1.1798	1.2229	1.2499	1.2738	1.2901	1.2954	1.3022	1.3073	1.3073	1.3057	1.2994	1.2994	1.3052	1.3078	1.3137	1.3217	1.3311	1.3326	1.3375	1.3502	1.356	1.3654	1.3742	1.388	1.4034	1.4138	1.425	1.4446	1.4655	1.4817	1.5027	1.5146	1.5298	15.5355	-2.09038	0.274133	0.345143	0.916065	1.02709
tandem lipoprotein	SAUSA300_0417	A15	0.181	0.175	0.1794	0.1782	0.1802	0.188	0.219	0.2691	0.3741	0.5281	0.6858	0.8274	0.978	1.1098	1.1804	1.2359	1.2748	1.3025	1.3264	1.3442	1.3558	1.3665	1.3736	1.379	1.377	1.3813	1.3882	1.399	1.4142	1.4294	1.4406	1.4438	1.4509	1.4672	1.4795	1.4907	1.5057	1.5223	1.5403	1.5535	1.5708	1.5859	1.6022	1.6168	1.6287	1.6401	1.648	15.9952	-1.4154	0.280233	0.63631	0.943168	1.04995
nitrite reductase transcriptional regulator NirR	SAUSA300_2347	A16	0.1827	0.186	0.1939	0.1954	0.2054	0.2339	0.2902	0.3863	0.5386	0.7006	0.8411	0.9796	1.1038	1.1778	1.2335	1.2798	1.3046	1.335	1.3545	1.3709	1.3864	1.3949	1.4041	1.4072	1.4102	1.4163	1.4218	1.4296	1.4482	1.4642	1.4806	1.4946	1.5032	1.5208	1.5338	1.5471	1.5659	1.5859	1.5981	1.615	1.6345	1.6495	1.6699	1.6801	1.6942	1.7017	1.7081	16.8943	-0.0949691	0.263833	-0.146499	0.996187	0.988501
integral membrane protein	SAUSA300_0714	A17	0.1941	0.1913	0.193	0.1962	0.2104	0.2418	0.3072	0.4098	0.5545	0.6967	0.8249	0.946	1.0747	1.1616	1.2173	1.2644	1.2978	1.3228	1.3407	1.3551	1.3684	1.3802	1.3863	1.3873	1.3898	1.398	1.4017	1.4043	1.4025	1.4105	1.4203	1.4193	1.4276	1.4385	1.4488	1.4566	1.4713	1.4865	1.5036	1.5114	1.5227	1.536	1.5609	1.5749	1.5959	1.6007	1.612	16.6418	-0.465748	0.2506	-0.778156	0.981299	0.93892
N-acetylmuramoyl-L-alanine amidase domainprotein	SAUSA300_2579	A18	0.1881	0.1899	0.1867	0.1902	0.1966	0.2119	0.2574	0.3353	0.4643	0.6234	0.7667	0.906	1.0444	1.1283	1.1801	1.2259	1.2507	1.2777	1.2945	1.315	1.3241	1.3334	1.339	1.3519	1.3532	1.3649	1.3773	1.3918	1.4073	1.4093	1.4235	1.4269	1.4342	1.4527	1.4643	1.4746	1.487	1.5034	1.5265	1.5335	1.5474	1.5615	1.5796	1.5921	1.6104	1.6182	1.6223	16.1165	-1.23721	0.264333	-0.122633	0.950322	0.990374
hypothetical protein	SAUSA300_1506	A19	0.1923	0.1934	0.1944	0.1992	0.2095	0.2481	0.3167	0.4262	0.5829	0.7352	0.873	1.0186	1.1371	1.2075	1.2614	1.3101	1.3356	1.363	1.3832	1.4043	1.415	1.4201	1.4264	1.4278	1.4324	1.4361	1.447	1.4581	1.4789	1.4949	1.5055	1.514	1.52	1.5382	1.5529	1.5618	1.5798	1.5946	1.6128	1.621	1.6391	1.6542	1.6697	1.6799	1.6951	1.6998	1.7102	17.3099	0.515302	0.260433	-0.308789	1.02069	0.975762
alpha-hemolysin precursor	SAUSA300_1058	A20	0.1843	0.1848	0.1897	0.1909	0.1991	0.2218	0.2715	0.362	0.5041	0.6771	0.8317	0.9835	1.1284	1.2055	1.2682	1.3179	1.345	1.3761	1.3973	1.4156	1.4244	1.4278	1.4339	1.4338	1.4425	1.4504	1.4565	1.4657	1.4887	1.5012	1.5062	1.5175	1.5282	1.5438	1.5576	1.5694	1.587	1.6052	1.6192	1.6291	1.6428	1.658	1.6777	1.6888	1.6992	1.7017	1.7131	17.1945	0.345907	0.281167	0.68086	1.01389	1.05344
pyridine nucleotide-disulfide oxidoreductase	SAUSA300_2319	A21	0.1912	0.194	0.2101	0.2095	0.2188	0.249	0.315	0.4208	0.5821	0.7437	0.8869	1.0397	1.1637	1.2327	1.2902	1.3293	1.3598	1.3874	1.4105	1.4241	1.4285	1.4361	1.4396	1.4467	1.4441	1.452	1.4594	1.47	1.4895	1.5057	1.5222	1.5388	1.5473	1.5731	1.5836	1.5977	1.6148	1.6292	1.6481	1.6624	1.6725	1.6798	1.6963	1.7055	1.7178	1.724	1.7316	17.5283	0.836003	0.270633	0.17808	1.03357	1.01398
molybdenum ABC transporter, molybdenum-binding protein ModA	SAUSA300_2230	A22	0.192	0.1929	0.2052	0.2052	0.2087	0.2315	0.2844	0.3686	0.5088	0.6728	0.8223	0.967	1.103	1.1868	1.2466	1.2997	1.3311	1.3611	1.3823	1.4021	1.4113	1.4204	1.4276	1.43	1.435	1.4443	1.4516	1.4609	1.4822	1.4972	1.5131	1.5224	1.5296	1.5524	1.5645	1.5776	1.5908	1.6108	1.6327	1.6431	1.6652	1.6809	1.6982	1.7109	1.7272	1.7359	1.7445	17.1175	0.232831	0.272733	0.278318	1.00935	1.02185
hypothetical protein	SAUSA300_2637	A23	0.1897	0.1994	0.207	0.2127	0.2158	0.2352	0.2805	0.3539	0.4846	0.6429	0.7978	0.9482	1.0898	1.1744	1.2342	1.2833	1.316	1.3461	1.3695	1.3893	1.4044	1.4073	1.4176	1.4188	1.4238	1.4292	1.4319	1.4423	1.4584	1.4775	1.4864	1.4971	1.5141	1.5299	1.547	1.5579	1.5751	1.5944	1.6135	1.6238	1.6463	1.6606	1.674	1.6938	1.7052	1.7085	1.7264	16.9076	-0.0754132	0.2735	0.314913	0.996972	1.02472
putative urea transporter	SAUSA300_2237	A24	0.194	0.1959	0.2003	0.2006	0.2024	0.2181	0.2737	0.3675	0.5079	0.6782	0.8381	0.9984	1.1323	1.1988	1.2541	1.2927	1.3172	1.3443	1.36	1.3656	1.3672	1.367	1.3662	1.3742	1.3714	1.3739	1.3779	1.3772	1.3851	1.391	1.3987	1.3974	1.4027	1.4113	1.4216	1.4311	1.4457	1.4599	1.4747	1.4827	1.498	1.5086	1.5249	1.5334	1.5508	1.5547	1.5637	16.5931	-0.537265	0.2771	0.486749	0.978427	1.03821
DNA-binding response regulator, KdpE	SAUSA300_2036	B1	0.1351	0.1304	0.1301	0.1388	0.1524	0.1908	0.2593	0.3793	0.5345	0.6891	0.8296	0.9765	1.0873	1.1535	1.2024	1.2432	1.2673	1.2929	1.3113	1.3287	1.3447	1.353	1.3623	1.3691	1.3676	1.3764	1.3828	1.3889	1.4037	1.4158	1.4242	1.4375	1.4479	1.4639	1.4786	1.4893	1.51	1.5243	1.5424	1.5524	1.5735	1.5858	1.6068	1.6138	1.6302	1.6417	1.6505	16.2881	-0.985215	0.258067	-0.421755	0.960441	0.966895
oxidoreductase, aldo/keto reductase family	SAUSA300_1728	B2	0.2087	0.1339	0.1358	0.1406	0.1571	0.1915	0.2592	0.3677	0.5138	0.6505	0.7934	0.931	1.0544	1.1368	1.1943	1.2438	1.2729	1.3001	1.3213	1.3368	1.3588	1.3792	1.3939	1.4039	1.4175	1.4285	1.4301	1.4346	1.4526	1.4637	1.4723	1.4847	1.4943	1.5122	1.5266	1.5328	1.5506	1.5664	1.5844	1.5925	1.6102	1.6298	1.6521	1.6677	1.6839	1.6926	1.7036	16.4838	-0.697824	0.256367	-0.5029	0.97198	0.960525
aldehyde dehydrogenase family protein	SAUSA300_2076	B3	0.2228	0.1384	0.1441	0.1552	0.1775	0.2243	0.3138	0.4425	0.5915	0.7403	0.883	1.0153	1.1137	1.1771	1.2309	1.2709	1.3033	1.3287	1.3476	1.3639	1.3833	1.3999	1.4115	1.421	1.4332	1.4425	1.4518	1.4571	1.4708	1.4762	1.4905	1.5008	1.5134	1.5299	1.5425	1.5545	1.5661	1.5829	1.6025	1.6124	1.6268	1.6464	1.6625	1.6812	1.6979	1.7058	1.7199	17.0262	0.0987051	0.244867	-1.05182	1.00396	0.917439
RNA methyltransferase, TrmA family	SAUSA300_1878	B4	0.2282	0.144	0.1437	0.1547	0.1732	0.2127	0.2871	0.4063	0.5566	0.7	0.8438	0.9739	1.0883	1.1586	1.2094	1.2574	1.2854	1.3115	1.3297	1.349	1.3631	1.3824	1.3973	1.4019	1.4067	1.4139	1.4216	1.4257	1.4459	1.4593	1.4678	1.4842	1.4948	1.5093	1.5275	1.5374	1.5519	1.5705	1.5937	1.6044	1.6218	1.6446	1.663	1.6818	1.7006	1.713	1.7279	16.6881	-0.397755	0.250767	-0.7702	0.984029	0.939544
3-methyl-2-oxobutanoate hydroxymethyltransferase	SAUSA300_2534	B5	0.195	0.1315	0.1325	0.1374	0.1479	0.1775	0.2344	0.3332	0.4646	0.6065	0.7422	0.8688	0.9936	1.0859	1.1436	1.1985	1.2308	1.2614	1.2823	1.3038	1.3201	1.3384	1.3591	1.3771	1.3874	1.4015	1.4059	1.412	1.4297	1.4386	1.4474	1.4639	1.4764	1.4894	1.5051	1.5146	1.5301	1.5507	1.5696	1.58	1.6022	1.6251	1.6467	1.6611	1.6839	1.6882	1.7141	15.9695	-1.45301	0.2509	-0.763836	0.941657	0.940044
conserved hypothetical protein	SAUSA300_1747	B6	0.1917	0.1304	0.131	0.134	0.1352	0.1526	0.1826	0.2436	0.3447	0.4838	0.6304	0.7663	0.8995	1.0351	1.1284	1.1901	1.2454	1.276	1.3021	1.3234	1.3433	1.3603	1.3756	1.3893	1.3994	1.4083	1.4174	1.4243	1.4424	1.4502	1.4604	1.4726	1.4805	1.4967	1.5106	1.5211	1.538	1.5538	1.5747	1.5803	1.6047	1.6217	1.6448	1.6629	1.676	1.6913	1.7026	15.6894	-1.86445	0.263833	-0.146499	0.925137	0.988501
phosphonate ABC transporter ATP-binding protein	SAUSA300_0144	B7	0.2045	0.1296	0.1293	0.1296	0.1263	0.1322	0.1463	0.1842	0.2541	0.3593	0.5147	0.6714	0.8063	0.9487	1.075	1.1456	1.2006	1.2429	1.2665	1.2909	1.3057	1.3236	1.3404	1.3597	1.3657	1.3727	1.3753	1.3867	1.4039	1.4209	1.4302	1.4409	1.45	1.466	1.4798	1.4931	1.5051	1.5227	1.5454	1.5574	1.5714	1.5926	1.6175	1.6367	1.6595	1.6742	1.6891	14.9659	-2.92685	0.254833	-0.576089	0.882478	0.954781
squalene desaturase	SAUSA300_2499	B8	0.215	0.1377	0.1381	0.1359	0.1332	0.1381	0.1494	0.1811	0.2389	0.3312	0.4725	0.6267	0.7681	0.9055	1.0394	1.1255	1.1849	1.2323	1.2555	1.2843	1.302	1.3193	1.3355	1.3515	1.3616	1.3728	1.3839	1.3889	1.4009	1.413	1.4245	1.4369	1.4488	1.4615	1.4801	1.489	1.5105	1.5284	1.5505	1.5603	1.5826	1.6059	1.6343	1.6499	1.6754	1.6862	1.7033	14.8166	-3.14618	0.241467	-1.21411	0.873672	0.9047
N-acetylmuramic acid-6-phosphate etherase	SAUSA300_0193	B9	0.1963	0.1314	0.1343	0.1334	0.132	0.1387	0.1552	0.1942	0.2664	0.3744	0.5263	0.6708	0.8019	0.9393	1.0607	1.1342	1.1901	1.2321	1.2589	1.2815	1.3039	1.318	1.337	1.347	1.3581	1.3726	1.3794	1.3779	1.3876	1.3952	1.4004	1.4047	1.4115	1.4225	1.4302	1.4317	1.4439	1.4568	1.4704	1.4721	1.4872	1.5013	1.5143	1.529	1.5391	1.5483	1.5557	14.8967	-3.02847	0.248367	-0.884758	0.878398	0.930552
conserved hypothetical protein	SAUSA300_1797	B10	0.1989	0.1427	0.1454	0.1449	0.1449	0.1522	0.1607	0.1806	0.2069	0.2529	0.3241	0.4304	0.5685	0.7174	0.8581	1	1.127	1.2161	1.2822	1.3195	1.3549	1.3774	1.3967	1.4157	1.4292	1.4436	1.4544	1.463	1.478	1.4875	1.499	1.5033	1.5131	1.5325	1.5435	1.5466	1.5627	1.5801	1.5952	1.6003	1.6228	1.6423	1.6621	1.6775	1.6929	1.7076	1.7148	14.7079	-3.30578	0.178933	-4.19897	0.867263	0.670407
perfringolysin O regulator protein	SAUSA300_0310	B11	0.2071	0.1419	0.145	0.1464	0.1453	0.1534	0.1659	0.1986	0.2613	0.3652	0.5154	0.671	0.8097	0.9456	1.084	1.1691	1.2303	1.2734	1.2968	1.3227	1.3375	1.3536	1.3703	1.3919	1.4015	1.4155	1.4293	1.4393	1.4543	1.4688	1.4786	1.4895	1.5005	1.5143	1.5313	1.5392	1.5576	1.5729	1.5981	1.6067	1.6274	1.6474	1.6752	1.689	1.7127	1.7209	1.7343	15.3912	-2.30229	0.249	-0.854527	0.907556	0.932925
endopeptidase resistance gene	SAUSA300_1141	B12	0.2078	0.1425	0.1473	0.1489	0.1483	0.1552	0.1667	0.1912	0.2442	0.3279	0.4595	0.6067	0.7429	0.8667	0.9998	1.1009	1.1592	1.2084	1.238	1.2681	1.2921	1.3064	1.3319	1.3485	1.3665	1.3795	1.3946	1.407	1.4235	1.437	1.4447	1.4609	1.4711	1.4846	1.4989	1.5085	1.5273	1.5433	1.5647	1.575	1.5981	1.6176	1.6405	1.6605	1.6829	1.696	1.712	14.7938	-3.17961	0.225167	-1.99215	0.872329	0.843629
enterotoxin K	SAUSA300_0800	B13	0.1965	0.1403	0.1456	0.1464	0.1419	0.1444	0.1549	0.1689	0.2079	0.2704	0.3657	0.5011	0.6393	0.7733	0.8957	1.0243	1.1042	1.1558	1.1943	1.2213	1.2463	1.269	1.2884	1.3071	1.323	1.3422	1.3584	1.368	1.3816	1.3911	1.3985	1.4117	1.4188	1.4364	1.4497	1.4604	1.477	1.496	1.5089	1.5234	1.5456	1.5669	1.5927	1.6096	1.6303	1.6473	1.666	14.0528	-4.26781	0.201467	-3.1234	0.828634	0.754832
geranyltranstransferase	SAUSA300_1470	B14	0.2114	0.1509	0.1531	0.1567	0.1537	0.1631	0.1802	0.2156	0.2738	0.3542	0.4679	0.5843	0.6945	0.8121	0.9118	1.0065	1.0802	1.1363	1.1845	1.2204	1.2495	1.2765	1.2956	1.3147	1.3266	1.3449	1.3594	1.3755	1.4077	1.4174	1.4288	1.443	1.4506	1.4733	1.4865	1.4981	1.5118	1.5289	1.5526	1.567	1.5862	1.6035	1.6275	1.6526	1.669	1.688	1.7018	14.3852	-3.77963	0.198833	-3.2491	0.848237	0.744966
hypothetical protein	SAUSA300_0882	B15	0.169	0.1435	0.1467	0.1465	0.1439	0.1509	0.1682	0.2082	0.2789	0.3869	0.5483	0.704	0.8394	0.9835	1.104	1.1712	1.2268	1.261	1.2885	1.3127	1.3263	1.3457	1.3642	1.3792	1.3917	1.4027	1.411	1.4204	1.4424	1.4568	1.4708	1.4828	1.4953	1.5118	1.5307	1.5416	1.5625	1.5799	1.6057	1.6127	1.6336	1.6569	1.6847	1.6976	1.7185	1.7315	1.7462	15.393	-2.29964	0.258433	-0.404253	0.907662	0.968269
phi77 ORF031-like protein	SAUSA300_1947	B16	0.1637	0.1505	0.1577	0.1563	0.1486	0.156	0.1677	0.2015	0.2571	0.3491	0.4888	0.6398	0.7786	0.9165	1.0502	1.1318	1.1921	1.24	1.2665	1.2954	1.3171	1.3339	1.3544	1.3718	1.3846	1.396	1.3996	1.408	1.4276	1.4391	1.4501	1.4632	1.4759	1.4912	1.5032	1.5164	1.5359	1.5537	1.5715	1.5863	1.6102	1.6297	1.6532	1.6671	1.687	1.7022	1.7221	15.08	-2.75932	0.238333	-1.36367	0.889205	0.89296
lipoate-protein ligase A family protein	SAUSA300_0930	B17	0.1691	0.1628	0.1673	0.1722	0.1782	0.2087	0.2558	0.3516	0.4761	0.6245	0.7639	0.8995	1.0362	1.1317	1.1953	1.25	1.2874	1.3114	1.3328	1.3512	1.3684	1.3881	1.3998	1.4151	1.4216	1.4427	1.4534	1.4661	1.4843	1.4962	1.5073	1.5188	1.5307	1.5453	1.5635	1.5694	1.5905	1.6043	1.6296	1.6318	1.6531	1.6711	1.6919	1.705	1.723	1.7318	1.7446	16.6283	-0.485695	0.260033	-0.327882	0.980498	0.974263
gamma-hemolysin component C	SAUSA300_2366	B18	0.1688	0.1484	0.1516	0.1517	0.1567	0.1714	0.1904	0.2347	0.3089	0.4267	0.5733	0.726	0.8607	0.9981	1.1105	1.1765	1.2305	1.2684	1.2963	1.3233	1.3454	1.3608	1.3774	1.3944	1.4022	1.4175	1.4209	1.429	1.4465	1.4596	1.4742	1.4839	1.4969	1.5158	1.5349	1.5427	1.5649	1.5816	1.6063	1.618	1.6407	1.662	1.6848	1.7022	1.7269	1.7359	1.7526	15.6062	-1.98658	0.254467	-0.593591	0.920233	0.953407
putative restriction/modification system specificity protein	SAUSA300_0406	B19	0.1628	0.1484	0.1547	0.1544	0.1582	0.1648	0.183	0.2222	0.3075	0.4279	0.5965	0.7552	0.8896	1.0377	1.1477	1.2151	1.2611	1.2945	1.3166	1.3396	1.3576	1.3744	1.393	1.4067	1.4184	1.4223	1.4279	1.4367	1.4571	1.4641	1.4735	1.4858	1.496	1.5121	1.5264	1.5355	1.5527	1.5735	1.5897	1.5997	1.6231	1.6465	1.6637	1.6824	1.7023	1.7097	1.727	15.8001	-1.70186	0.271833	0.235359	0.931665	1.01847
hypothetical protein	SAUSA300_1907	B20	0.1621	0.1504	0.1562	0.1607	0.1596	0.1633	0.1788	0.2119	0.2858	0.3863	0.5404	0.6799	0.7953	0.9327	1.049	1.1226	1.1815	1.2218	1.2486	1.2707	1.2924	1.3101	1.3265	1.3414	1.3458	1.3593	1.3643	1.3754	1.3942	1.4053	1.418	1.4279	1.4392	1.4591	1.475	1.4841	1.5008	1.5192	1.5393	1.5478	1.5695	1.5849	1.6052	1.6186	1.6376	1.6487	1.6581	14.941	-2.96342	0.240267	-1.27139	0.88101	0.900204
hypothetical protein	SAUSA300_1489	B21	0.1737	0.1519	0.1638	0.164	0.1609	0.1703	0.1961	0.2542	0.351	0.488	0.6501	0.8042	0.9521	1.1078	1.192	1.254	1.3049	1.3398	1.3635	1.3841	1.4023	1.4219	1.4384	1.4484	1.4533	1.4678	1.4763	1.4964	1.5159	1.5286	1.5389	1.5501	1.5584	1.5835	1.5991	1.6073	1.6232	1.6456	1.6699	1.6813	1.7015	1.7157	1.7408	1.7579	1.7842	1.7854	1.8002	16.4833	-0.698509	0.284533	0.841559	0.971953	1.06606
exonuclease SbcC	SAUSA300_1243	B22	0.1699	0.1601	0.1687	0.1741	0.1695	0.1847	0.2114	0.2842	0.3868	0.5423	0.696	0.8387	0.9841	1.119	1.1865	1.2439	1.2858	1.314	1.3405	1.366	1.3858	1.4066	1.4228	1.437	1.4475	1.4652	1.4824	1.4941	1.5237	1.5422	1.5513	1.5628	1.572	1.5867	1.6037	1.6164	1.6353	1.6463	1.6763	1.6877	1.7056	1.7224	1.7472	1.7624	1.7809	1.7848	1.8076	16.5765	-0.561618	0.278267	0.542436	0.977449	1.04258
phosphoenolpyruvate carboxykinase	SAUSA300_1731	B23	0.1519	0.155	0.1613	0.1649	0.1606	0.1705	0.1779	0.2242	0.298	0.4125	0.5727	0.7348	0.8796	1.0428	1.1563	1.2239	1.2862	1.314	1.3318	1.3464	1.3577	1.3523	1.3493	1.3409	1.3298	1.3115	1.2987	1.2782	1.2416	1.2311	1.2195	1.2125	1.197	1.1898	1.1822	1.1681	1.1606	1.1569	1.1479	1.1318	1.1299	1.1251	1.1152	1.1095	1.0997	1.0932	1.0905	14.9773	-2.91021	0.272867	0.284682	0.883146	1.02235
phi77 ORF071-like protein	SAUSA300_1945	B24	0.1631	0.1635	0.1648	0.1703	0.174	0.1891	0.2209	0.2834	0.3822	0.5281	0.678	0.8246	0.968	1.0916	1.1643	1.2165	1.2631	1.2939	1.3202	1.3415	1.3655	1.3781	1.3828	1.3911	1.3941	1.4007	1.4042	1.4102	1.4238	1.4293	1.4401	1.4521	1.4566	1.4741	1.4923	1.4987	1.5105	1.5315	1.5531	1.5545	1.575	1.5934	1.6117	1.6276	1.6428	1.6565	1.6648	16.0039	-1.40252	0.2694	0.11921	0.943685	1.00936
hypothetical protein	SAUSA300_0553	C1	0.1822	0.1787	0.1685	0.1772	0.1894	0.2216	0.2771	0.3621	0.4893	0.6181	0.7345	0.8242	0.8965	0.9672	1.0389	1.0935	1.129	1.1676	1.1909	1.2161	1.2418	1.2512	1.2663	1.2714	1.2761	1.2825	1.2837	1.2896	1.2999	1.3073	1.3159	1.3265	1.3316	1.3401	1.3471	1.3511	1.362	1.3668	1.3735	1.3784	1.3868	1.3949	1.4094	1.4204	1.4349	1.4446	1.458	14.9586	-2.93755	0.2017	-3.11226	0.882049	0.755707
hypothetical protein	SAUSA300_1337	C2	0.2629	0.1692	0.1632	0.1693	0.19	0.2354	0.312	0.4211	0.5412	0.6504	0.7465	0.8286	0.9139	0.9919	1.0415	1.0734	1.0993	1.126	1.1438	1.1509	1.1535	1.1528	1.1577	1.1633	1.1663	1.1739	1.1777	1.1901	1.2074	1.2185	1.2323	1.2384	1.2513	1.2714	1.2827	1.2961	1.3125	1.3297	1.3507	1.3571	1.378	1.3954	1.4205	1.4364	1.4541	1.4644	1.4764	14.3362	-3.85161	0.190267	-3.658	0.845346	0.71287
acetolactate synthase large subunit	SAUSA300_2007	C3	0.2358	0.1676	0.1652	0.1638	0.1656	0.1747	0.1956	0.2379	0.3115	0.4372	0.5992	0.742	0.8768	1.0163	1.1254	1.1882	1.2425	1.2794	1.3091	1.3318	1.3509	1.3686	1.3855	1.402	1.4069	1.4112	1.4239	1.4349	1.4545	1.4666	1.479	1.4911	1.5038	1.5227	1.5387	1.5456	1.5648	1.5863	1.6038	1.6147	1.6394	1.6597	1.6825	1.7016	1.7183	1.7372	1.7451	15.7655	-1.75264	0.259467	-0.35493	0.929626	0.97214
conserved hypothetical protein	SAUSA300_0603	C4	0.2305	0.1601	0.1603	0.1588	0.1593	0.1615	0.1789	0.2144	0.2858	0.4075	0.5768	0.7433	0.8957	1.0584	1.1765	1.2411	1.2956	1.3296	1.3519	1.3723	1.3875	1.4046	1.4228	1.4369	1.4509	1.4651	1.4808	1.4942	1.5099	1.5223	1.5326	1.5428	1.5585	1.5717	1.5817	1.5942	1.6111	1.6297	1.642	1.6563	1.6741	1.6941	1.718	1.7285	1.7452	1.7628	1.7806	16.1852	-1.1364	0.281333	0.688815	0.95437	1.05407
intercellular adhesion protein B	SAUSA300_2601	C5	0.2466	0.1652	0.1619	0.1678	0.1693	0.1781	0.2017	0.2474	0.322	0.4494	0.6078	0.7439	0.8777	1.0101	1.1102	1.1733	1.2265	1.2618	1.2929	1.3199	1.336	1.3545	1.375	1.3954	1.4084	1.427	1.4438	1.4582	1.4738	1.4879	1.5003	1.5111	1.5213	1.535	1.5511	1.5634	1.5794	1.5972	1.6238	1.626	1.6512	1.6692	1.6935	1.7124	1.7328	1.7442	1.7623	15.8004	-1.70139	0.254233	-0.604729	0.931684	0.952533
conserved hypothetical protein	SAUSA300_1665	C6	0.2066	0.1508	0.1435	0.149	0.1474	0.1515	0.1618	0.1814	0.2287	0.3192	0.4553	0.606	0.7463	0.874	1.0142	1.1073	1.1675	1.2211	1.2514	1.2819	1.3055	1.3202	1.3372	1.3585	1.3735	1.383	1.3892	1.4013	1.4205	1.4327	1.4457	1.4583	1.4671	1.4862	1.498	1.5086	1.5269	1.5397	1.5625	1.5738	1.5931	1.6106	1.6363	1.6546	1.6807	1.6899	1.7052	14.8276	-3.12992	0.230867	-1.72007	0.874324	0.864985
ABC transporter ATP-binding protein	SAUSA300_0271	C7	0.2337	0.1679	0.1588	0.166	0.1621	0.1713	0.1905	0.2172	0.2778	0.3784	0.53	0.6794	0.8066	0.9351	1.0662	1.1461	1.1981	1.244	1.2684	1.295	1.3162	1.3326	1.3526	1.3698	1.3864	1.4017	1.4163	1.4352	1.4612	1.4807	1.494	1.5122	1.529	1.5483	1.5659	1.5849	1.6058	1.6289	1.6509	1.6612	1.6894	1.7107	1.734	1.7527	1.7709	1.7867	1.8019	15.3624	-2.34456	0.2393	-1.31753	0.905859	0.896582
oxacillin resistance-related FmtC protein	SAUSA300_1255	C8	0.2396	0.1697	0.1592	0.1672	0.1655	0.1717	0.1873	0.2063	0.2533	0.3379	0.455	0.574	0.6716	0.7662	0.8621	0.9396	0.9826	1.0195	1.0516	1.0785	1.092	1.1031	1.1172	1.1346	1.1497	1.1687	1.1867	1.2032	1.2372	1.255	1.272	1.2911	1.3084	1.3275	1.3481	1.369	1.3846	1.4054	1.4225	1.433	1.4525	1.471	1.4931	1.5097	1.5318	1.5432	1.5652	12.9376	-5.90549	0.186633	-3.83143	0.762877	0.699257
oligoendopeptidase F	SAUSA300_0902	C9	0.2407	0.1838	0.1779	0.1822	0.1853	0.1953	0.2269	0.2782	0.3735	0.5174	0.6705	0.8074	0.9448	1.0712	1.147	1.2076	1.262	1.2918	1.3188	1.3349	1.3534	1.3733	1.3918	1.4096	1.4223	1.4375	1.4504	1.4494	1.4707	1.4812	1.4962	1.5046	1.5179	1.5345	1.5542	1.5618	1.5773	1.5948	1.6193	1.6329	1.6519	1.6778	1.7	1.7239	1.746	1.7631	1.7778	16.1826	-1.14017	0.264333	-0.122633	0.954219	0.990374
conserved hypothetical protein	SAUSA300_1224	C10	0.2419	0.1829	0.1776	0.1849	0.1849	0.197	0.2207	0.2675	0.345	0.4712	0.6363	0.7703	0.8862	1.0127	1.1165	1.1744	1.2191	1.254	1.2824	1.3032	1.3252	1.3401	1.3588	1.3772	1.3901	1.4048	1.4149	1.4241	1.4463	1.4592	1.4643	1.4819	1.4899	1.5071	1.5198	1.5287	1.5441	1.5642	1.5864	1.5942	1.6133	1.6426	1.6639	1.6791	1.6998	1.7195	1.7324	15.7439	-1.78444	0.2484	-0.883167	0.92835	0.930677
putative translaldolase	SAUSA300_1725	C11	0.2452	0.1902	0.1829	0.1948	0.1929	0.2085	0.2336	0.289	0.3735	0.5173	0.6783	0.8138	0.9393	1.0722	1.165	1.2215	1.2669	1.2974	1.3247	1.3459	1.3602	1.3757	1.3937	1.4101	1.4248	1.4383	1.4536	1.4643	1.4977	1.5086	1.5255	1.5474	1.5587	1.5686	1.5852	1.5957	1.6146	1.6293	1.6468	1.6602	1.6821	1.7009	1.7241	1.7358	1.7574	1.7726	1.7907	16.3363	-0.914383	0.261067	-0.278558	0.963285	0.978135
conserved hypothetical protein	SAUSA300_0998	C12	0.2403	0.1898	0.1838	0.193	0.1942	0.2087	0.2324	0.2759	0.3531	0.477	0.6285	0.764	0.8881	1.0181	1.1277	1.1857	1.2329	1.2701	1.2951	1.323	1.3368	1.3513	1.3744	1.3966	1.4108	1.4307	1.4451	1.4543	1.4731	1.4851	1.4996	1.5137	1.5248	1.5399	1.5539	1.565	1.5788	1.5966	1.6198	1.6253	1.6436	1.6639	1.6877	1.7053	1.7246	1.7404	1.7587	15.9796	-1.43826	0.2474	-0.930899	0.94225	0.92693
hypothetical protein	SAUSA300_0632	C13	0.2335	0.1794	0.177	0.1833	0.1832	0.1915	0.2064	0.2322	0.2907	0.3855	0.523	0.6631	0.7901	0.9155	1.0437	1.1282	1.1826	1.2323	1.2635	1.2915	1.315	1.331	1.3469	1.3717	1.3867	1.4015	1.4147	1.4236	1.4385	1.4492	1.4594	1.4718	1.483	1.5012	1.5095	1.5172	1.5356	1.553	1.5696	1.576	1.5953	1.6181	1.6344	1.657	1.6768	1.6921	1.7087	15.2908	-2.4498	0.227767	-1.86804	0.901633	0.85337
sortase B	SAUSA300_1034	C14	0.2257	0.1752	0.1703	0.1771	0.1716	0.1793	0.1978	0.2247	0.2886	0.3888	0.5445	0.6864	0.815	0.9506	1.0758	1.1543	1.2096	1.257	1.2841	1.3086	1.3278	1.3453	1.3666	1.3797	1.3949	1.4059	1.421	1.4279	1.4506	1.4657	1.4759	1.488	1.4977	1.5142	1.5289	1.5336	1.5532	1.5722	1.5885	1.5966	1.6223	1.64	1.6628	1.6793	1.6979	1.7147	1.7337	15.463	-2.19692	0.241967	-1.19024	0.911787	0.906573
iron/heme permease	SAUSA300_1033	C15	0.2163	0.1846	0.176	0.1822	0.1783	0.181	0.204	0.2339	0.2902	0.3857	0.5262	0.6589	0.7871	0.911	1.0445	1.1256	1.1826	1.2308	1.2608	1.2861	1.307	1.3201	1.3464	1.3635	1.3753	1.388	1.3969	1.4063	1.4319	1.4462	1.4631	1.4721	1.4858	1.4999	1.5176	1.5286	1.5478	1.5657	1.5857	1.5958	1.6178	1.6379	1.6659	1.6824	1.7047	1.7273	1.7427	15.2158	-2.55996	0.2257	-1.96669	0.89721	0.845627
conserved hypothetical protein	SAUSA300_2095	C16	0.2232	0.1893	0.1886	0.1916	0.1955	0.2045	0.2323	0.2783	0.3582	0.4883	0.6454	0.783	0.9138	1.057	1.1616	1.2236	1.2797	1.3151	1.3435	1.3659	1.3804	1.397	1.4139	1.4268	1.4301	1.4398	1.4542	1.4687	1.4931	1.504	1.5172	1.5302	1.539	1.5563	1.5728	1.5844	1.6007	1.6157	1.6398	1.6495	1.6683	1.6883	1.7077	1.7275	1.753	1.7603	1.7773	16.3176	-0.941893	0.259567	-0.350157	0.96218	0.972515
hypothetical protein	SAUSA300_1792	C17	0.2223	0.1976	0.1918	0.2007	0.1987	0.2098	0.2332	0.2705	0.3408	0.4552	0.6151	0.7527	0.8859	1.0032	1.099	1.1632	1.2077	1.2365	1.2503	1.2541	1.2629	1.2706	1.2787	1.2903	1.2979	1.3091	1.3222	1.3335	1.3565	1.3689	1.3868	1.3993	1.4184	1.4339	1.451	1.4673	1.4849	1.5075	1.5283	1.5484	1.5707	1.5945	1.6192	1.6409	1.6637	1.6884	1.7052	15.1271	-2.69017	0.244233	-1.08205	0.891981	0.915066
oxidoreductase, 2-nitropropane dioxygenase family	SAUSA300_0825	C18	0.2108	0.1878	0.1852	0.1903	0.1929	0.1995	0.2209	0.2528	0.325	0.4399	0.598	0.7402	0.8668	1.0046	1.1142	1.1786	1.229	1.2666	1.2943	1.3205	1.337	1.3549	1.3711	1.3919	1.4109	1.4257	1.4413	1.4587	1.4861	1.4969	1.5066	1.5198	1.5316	1.5477	1.5638	1.5724	1.5914	1.6123	1.6332	1.6392	1.6628	1.6859	1.7061	1.7264	1.743	1.7585	1.7787	15.8733	-1.59441	0.2506	-0.778156	0.93598	0.93892
oligopeptide permease, peptide-binding protein	SAUSA300_2411	C19	0.2193	0.1906	0.19	0.1944	0.199	0.2049	0.2308	0.2702	0.3519	0.4881	0.6467	0.7913	0.9301	1.0725	1.173	1.2343	1.2876	1.3209	1.3451	1.3703	1.3848	1.4011	1.4175	1.4381	1.4449	1.4566	1.464	1.4765	1.4986	1.5146	1.5252	1.5371	1.55	1.5721	1.5825	1.5938	1.6118	1.6273	1.6571	1.6654	1.6856	1.7049	1.7307	1.7541	1.7643	1.7822	1.7987	16.4095	-0.806886	0.267433	0.025337	0.967601	1.00199
catalase	SAUSA300_1232	C20	0.2039	0.1865	0.1865	0.192	0.1954	0.2072	0.2381	0.293	0.3994	0.5465	0.7018	0.8387	0.9796	1.1094	1.1883	1.2462	1.2954	1.3249	1.3517	1.3734	1.3951	1.4146	1.4324	1.4447	1.4593	1.4751	1.4834	1.4942	1.5129	1.5238	1.5379	1.5468	1.5587	1.5824	1.5895	1.6035	1.6175	1.6379	1.6626	1.6708	1.6908	1.7098	1.7325	1.7515	1.7674	1.779	1.7919	16.6794	-0.410507	0.272133	0.249679	0.983517	1.0196
hypothetical protein	SAUSA300_2423	C21	0.2112	0.19	0.1941	0.1984	0.198	0.2044	0.2181	0.2449	0.298	0.3853	0.5206	0.6659	0.8036	0.9528	1.1034	1.196	1.2668	1.3225	1.3548	1.375	1.3974	1.4128	1.4338	1.4425	1.4461	1.4551	1.4609	1.4713	1.497	1.5119	1.5245	1.538	1.5466	1.5678	1.5801	1.5915	1.6142	1.6362	1.655	1.6619	1.6894	1.7107	1.7377	1.7523	1.7704	1.782	1.8039	16.024	-1.37305	0.235967	-1.47664	0.944868	0.884093
transcriptional regulator, GntR family	SAUSA300_0137	C22	0.2096	0.2003	0.2018	0.208	0.2026	0.2139	0.238	0.2808	0.3638	0.4898	0.6558	0.7917	0.9323	1.0791	1.1868	1.2473	1.2991	1.3301	1.3638	1.3873	1.4047	1.4189	1.4369	1.4529	1.4641	1.4772	1.4867	1.4964	1.5175	1.5288	1.5441	1.5564	1.5655	1.5804	1.5962	1.6083	1.6247	1.6411	1.6655	1.6724	1.6931	1.7118	1.7373	1.7521	1.769	1.7841	1.805	16.6223	-0.494384	0.2661	-0.038306	0.980149	0.996993
DNA repair protein RadA	SAUSA300_0511	C23	0.178	0.1959	0.1969	0.2055	0.1941	0.2033	0.2096	0.2309	0.271	0.3447	0.4596	0.6042	0.7474	0.889	1.0365	1.1402	1.2059	1.2558	1.2906	1.3236	1.3452	1.3668	1.391	1.416	1.4326	1.4493	1.4663	1.4863	1.5155	1.5305	1.5482	1.5613	1.5707	1.5871	1.6071	1.6177	1.6346	1.6585	1.6794	1.6925	1.7157	1.7377	1.761	1.7888	1.8133	1.8243	1.8413	15.6335	-1.94649	0.219367	-2.26899	0.921843	0.821898
ribosomal protein L11 methyltransferase	SAUSA300_1538	C24	0.1834	0.2	0.1978	0.2001	0.2048	0.2144	0.2337	0.2798	0.3638	0.5014	0.6692	0.8223	0.9804	1.128	1.2134	1.2762	1.3203	1.3528	1.3799	1.404	1.4248	1.4358	1.4433	1.4505	1.4539	1.4622	1.4703	1.4807	1.5001	1.5136	1.5264	1.5348	1.5466	1.5724	1.5832	1.5913	1.6103	1.631	1.6493	1.6586	1.6804	1.6998	1.7189	1.735	1.7515	1.7617	1.7725	16.7102	-0.365349	0.282733	0.75564	0.98533	1.05931
truncated beta-hemolysin	SAUSA300_1973	D1	0.1401	0.1367	0.1351	0.1437	0.1653	0.2044	0.2816	0.4018	0.567	0.7246	0.872	1.0178	1.1222	1.1816	1.2313	1.2673	1.2879	1.3089	1.3249	1.3405	1.3558	1.3675	1.3754	1.381	1.386	1.3936	1.3998	1.4109	1.4296	1.4391	1.4399	1.4502	1.4588	1.4742	1.4851	1.4968	1.5086	1.5233	1.5434	1.555	1.5675	1.5846	1.6037	1.6174	1.638	1.6483	1.653	16.6104	-0.511933	0.259933	-0.332655	0.979444	0.973889
putative competence protein ComG	SAUSA300_1501	D2	0.2366	0.143	0.1378	0.1537	0.1807	0.2297	0.3223	0.4507	0.6011	0.7435	0.8803	1.0075	1.1025	1.1633	1.2121	1.2539	1.2773	1.304	1.3228	1.3381	1.356	1.3714	1.3805	1.3881	1.395	1.4015	1.4071	1.4161	1.4374	1.4523	1.462	1.4726	1.4825	1.4992	1.5147	1.522	1.5403	1.5591	1.5799	1.5907	1.6007	1.6246	1.6477	1.6668	1.6862	1.6952	1.7076	16.7388	-0.323398	0.237533	-1.40186	0.987015	0.889963
hypothetical protein	SAUSA300_1984	D3	0.2176	0.1305	0.1282	0.138	0.147	0.1722	0.2316	0.3229	0.4477	0.5965	0.7353	0.8514	0.9521	1.0331	1.0754	1.1133	1.1301	1.1498	1.1654	1.1823	1.1955	1.2125	1.2304	1.2546	1.2734	1.2878	1.3095	1.3332	1.3888	1.4225	1.4524	1.4893	1.5192	1.5584	1.5929	1.6307	1.6672	1.7062	1.743	1.7799	1.814	1.8465	1.8815	1.9081	1.9346	1.9653	1.9801	15.0503	-2.80293	0.236733	-1.44004	0.887454	0.886966
carbamoyl phosphate synthase large subunit	SAUSA300_1096	D4	0.1985	0.1324	0.1313	0.1425	0.1512	0.1783	0.2364	0.3232	0.3938	0.4458	0.4939	0.5294	0.5579	0.5806	0.5936	0.608	0.6158	0.6231	0.6252	0.6272	0.625	0.626	0.6257	0.6294	0.6304	0.6313	0.6333	0.6326	0.6379	0.6411	0.6479	0.655	0.6555	0.6565	0.6586	0.6667	0.6668	0.6723	0.6713	0.6769	0.6791	0.6806	0.6863	0.6896	0.6949	0.6971	0.6985	8.21172	-12.8456	0.0858	-8.64443	0.48421	0.321466
mannitol-1-phosphate 5-dehydrogenase	SAUSA300_2108	D5	0.1891	0.1306	0.1295	0.1382	0.1454	0.1724	0.228	0.3277	0.4674	0.6205	0.7618	0.8944	1.0233	1.1133	1.1742	1.2262	1.2597	1.2873	1.3101	1.3248	1.3395	1.3561	1.3729	1.3871	1.3869	1.3981	1.4044	1.4123	1.4322	1.4455	1.454	1.4691	1.4762	1.4915	1.507	1.5168	1.5278	1.5477	1.5699	1.5792	1.5917	1.6049	1.6297	1.6508	1.6721	1.6858	1.6992	16.1366	-1.20775	0.261867	-0.240372	0.951505	0.981132
amidohydrolase	SAUSA300_0534	D6	0.1904	0.1433	0.1416	0.155	0.1747	0.2194	0.3055	0.4335	0.5923	0.732	0.8681	0.9968	1.1021	1.1695	1.2225	1.2594	1.2791	1.3	1.3187	1.3334	1.3532	1.3726	1.3912	1.4053	1.4138	1.4258	1.4395	1.4472	1.47	1.4875	1.4982	1.5173	1.5246	1.5456	1.562	1.577	1.596	1.6133	1.6353	1.6494	1.6686	1.6944	1.715	1.7361	1.7559	1.7673	1.7856	16.8411	-0.173046	0.245333	-1.02955	0.993052	0.919187
glutamyl-aminopeptidase	SAUSA300_2400	D7	0.2181	0.1459	0.1425	0.1551	0.1754	0.2141	0.2882	0.3994	0.5563	0.7077	0.8499	0.9791	1.0925	1.1672	1.2221	1.2641	1.285	1.3074	1.3204	1.3346	1.356	1.3771	1.3914	1.4035	1.4132	1.4171	1.427	1.438	1.4608	1.4729	1.4844	1.4938	1.5063	1.5257	1.5407	1.5513	1.5709	1.5851	1.6101	1.6182	1.6326	1.6532	1.678	1.6968	1.7148	1.7291	1.7415	16.7331	-0.331745	0.255933	-0.523584	0.986679	0.958902
coenzyme A disulfide reductase	SAUSA300_0873	D8	0.2037	0.1401	0.1316	0.136	0.1433	0.1539	0.181	0.231	0.3185	0.4539	0.6005	0.7414	0.8742	1.0093	1.1087	1.1739	1.2257	1.2647	1.2911	1.3119	1.3267	1.3455	1.3655	1.3822	1.3978	1.4052	1.4129	1.4235	1.44	1.4547	1.4698	1.4805	1.4895	1.5078	1.5243	1.5366	1.5527	1.5699	1.5975	1.6071	1.6255	1.6466	1.6688	1.6913	1.7162	1.7278	1.7426	15.5461	-2.07491	0.259433	-0.356521	0.916686	0.972015
glyoxalase family protein	SAUSA300_2461	D9	0.2024	0.1377	0.1325	0.1384	0.1486	0.1661	0.2059	0.2777	0.3862	0.5374	0.68	0.8104	0.9363	1.0555	1.1309	1.1876	1.2329	1.2637	1.2885	1.3083	1.3249	1.3394	1.3604	1.3797	1.3963	1.4114	1.4298	1.4457	1.4768	1.4927	1.504	1.5148	1.5224	1.5395	1.5589	1.5676	1.5872	1.605	1.627	1.6387	1.6572	1.6761	1.7086	1.7282	1.7504	1.7608	1.7735	15.9095	-1.54115	0.259267	-0.364476	0.938118	0.971391
phosphotransferase system, N-acetylglucosamine-specific IIBC component	SAUSA300_1672	D10	0.1939	0.1414	0.135	0.143	0.148	0.1612	0.1928	0.2481	0.3384	0.4775	0.6248	0.7599	0.881	1.0094	1.0986	1.161	1.2088	1.2482	1.273	1.2962	1.3155	1.3304	1.3528	1.3683	1.3872	1.3993	1.4084	1.4199	1.4403	1.4547	1.4645	1.4762	1.4881	1.5053	1.5198	1.5292	1.5448	1.565	1.5845	1.5923	1.6164	1.6349	1.6649	1.678	1.6992	1.7174	1.7306	15.5294	-2.09936	0.253767	-0.627004	0.915704	0.950784
histidinol dehydrogenase	SAUSA300_2611	D11	0.2017	0.1429	0.1378	0.1473	0.1474	0.1579	0.1824	0.2262	0.3031	0.4292	0.5824	0.7213	0.8499	0.9803	1.0872	1.1502	1.2031	1.2386	1.2655	1.2859	1.3044	1.3227	1.3424	1.3668	1.383	1.4009	1.4154	1.4321	1.4621	1.4721	1.4815	1.4896	1.4989	1.5147	1.531	1.5406	1.5516	1.5771	1.5961	1.6071	1.6325	1.6691	1.6896	1.7095	1.7347	1.767	1.7792	15.4043	-2.28312	0.251367	-0.741561	0.908326	0.941792
conserved hypothetical protein	SAUSA300_2094	D12	0.2085	0.1445	0.1415	0.1498	0.1494	0.1588	0.1843	0.2281	0.3118	0.4347	0.5766	0.7113	0.828	0.9446	1.0496	1.1095	1.1548	1.1902	1.2115	1.233	1.2508	1.2659	1.2892	1.3086	1.3258	1.341	1.3623	1.3839	1.4167	1.4348	1.4535	1.4705	1.4817	1.4943	1.5091	1.5236	1.5347	1.5523	1.5738	1.5859	1.6081	1.6239	1.6475	1.6703	1.6945	1.7051	1.7187	14.9227	-2.99029	0.238833	-1.33981	0.879931	0.894834
hypothetical protein	SAUSA300_0391	D13	0.185	0.1439	0.1391	0.1475	0.1465	0.1577	0.1853	0.2346	0.3271	0.47	0.6338	0.7812	0.9091	1.0476	1.1411	1.2022	1.2486	1.2791	1.3044	1.3213	1.3377	1.3562	1.3772	1.3906	1.41	1.4219	1.4282	1.4362	1.4578	1.4687	1.4816	1.4969	1.5064	1.5246	1.5372	1.5475	1.568	1.5859	1.6036	1.6146	1.6342	1.6551	1.6778	1.6981	1.7198	1.7386	1.7509	15.7969	-1.70658	0.271	0.195582	0.931476	1.01535
phosphate ABC transporter, phosphate-binding protein PstS	SAUSA300_1283	D14	0.1852	0.1484	0.141	0.147	0.1489	0.1571	0.1785	0.2223	0.3051	0.439	0.6032	0.7537	0.888	1.0335	1.1371	1.2018	1.256	1.2923	1.3192	1.3383	1.354	1.3751	1.3895	1.4015	1.4113	1.4207	1.4336	1.4488	1.4679	1.4796	1.4935	1.5048	1.5178	1.5302	1.5475	1.5596	1.5748	1.5953	1.6129	1.6235	1.6461	1.6685	1.691	1.7134	1.7362	1.7509	1.7654	15.8059	-1.69329	0.2704	0.166943	0.932009	1.0131
hypothetical protein	SAUSA300_0666	D15	0.1827	0.1448	0.1412	0.1468	0.1541	0.1695	0.2049	0.2648	0.3556	0.4936	0.6376	0.77	0.9004	1.0291	1.1119	1.1711	1.2211	1.2567	1.2823	1.3026	1.3166	1.3385	1.3511	1.3714	1.383	1.3866	1.3974	1.4121	1.4321	1.4466	1.4608	1.4693	1.4772	1.4943	1.5101	1.5161	1.5322	1.5486	1.5731	1.5779	1.5941	1.6124	1.6322	1.6525	1.6794	1.6887	1.7005	15.6015	-1.99351	0.254767	-0.579271	0.919955	0.954531
D-isomer specific 2-hydroxyacid dehydrogenase family protein	SAUSA300_1843	D16	0.1835	0.1473	0.1466	0.1497	0.153	0.1636	0.1889	0.2408	0.3234	0.4499	0.6003	0.7432	0.872	1.0042	1.1048	1.165	1.2129	1.2517	1.2797	1.3031	1.3202	1.3392	1.3606	1.3789	1.3968	1.4106	1.4146	1.424	1.4424	1.4552	1.4672	1.4803	1.4918	1.5033	1.5218	1.5334	1.5496	1.5657	1.5876	1.5987	1.616	1.6379	1.6628	1.6789	1.7039	1.7156	1.7328	15.5402	-2.08357	0.254467	-0.593591	0.916338	0.953407
OsmC/Ohr family protein	SAUSA300_0786	D17	0.1763	0.1478	0.1445	0.151	0.1548	0.1733	0.2075	0.2745	0.3778	0.5263	0.6796	0.8206	0.9544	1.0757	1.1561	1.2135	1.257	1.2886	1.312	1.3322	1.3476	1.3638	1.38	1.397	1.4171	1.4282	1.4432	1.4554	1.4759	1.4859	1.4941	1.5067	1.514	1.5312	1.5399	1.5511	1.5628	1.5842	1.6016	1.6163	1.6303	1.6474	1.6734	1.6909	1.7101	1.7261	1.7375	16.0855	-1.28279	0.267067	0.00783522	0.948492	1.00062
conserved hypothetical protein	SAUSA300_0385	D18	0.1754	0.1404	0.1387	0.146	0.1495	0.1594	0.1892	0.2364	0.326	0.4657	0.6231	0.7735	0.9163	1.0601	1.1506	1.2155	1.2669	1.3016	1.3267	1.3449	1.3626	1.3791	1.394	1.4109	1.4179	1.4236	1.4347	1.4487	1.4732	1.4849	1.4969	1.5091	1.5199	1.5418	1.5542	1.5679	1.5827	1.6034	1.6263	1.6418	1.6588	1.6799	1.7054	1.7294	1.7484	1.7627	1.7738	15.9436	-1.49115	0.274567	0.365827	0.940126	1.02872
hypothetical protein	SAUSA300_0913	D19	0.1746	0.1445	0.1396	0.1502	0.1488	0.1576	0.1787	0.2113	0.279	0.392	0.5496	0.7079	0.8478	0.9942	1.1256	1.197	1.2456	1.2848	1.3093	1.3304	1.3453	1.3626	1.3828	1.3987	1.4137	1.427	1.4364	1.4431	1.4713	1.4858	1.4961	1.5101	1.5214	1.5389	1.5568	1.5685	1.5851	1.6063	1.6328	1.6455	1.6639	1.6855	1.703	1.722	1.746	1.7622	1.7748	15.639	-1.93841	0.260967	-0.283332	0.922167	0.97776
DNA mismatch repair MutS2 protein	SAUSA300_1043	D20	0.1746	0.1485	0.1408	0.1474	0.1517	0.159	0.1768	0.2079	0.2692	0.3687	0.5199	0.6607	0.7882	0.9281	1.0609	1.1421	1.1988	1.2528	1.2804	1.3086	1.3303	1.3474	1.373	1.388	1.4013	1.4125	1.4192	1.4282	1.45	1.4633	1.4736	1.4873	1.4996	1.5154	1.5296	1.5409	1.5608	1.5811	1.6039	1.6153	1.6362	1.6572	1.6823	1.7061	1.7251	1.7375	1.7554	15.2889	-2.45254	0.240067	-1.28094	0.901523	0.899454
hypothetical protein	SAUSA300_0942	D21	0.1714	0.15	0.1422	0.1464	0.1503	0.15	0.162	0.1784	0.2194	0.2953	0.4083	0.5701	0.7226	0.865	1.0142	1.1387	1.2123	1.2768	1.3064	1.338	1.3569	1.3756	1.3917	1.4063	1.423	1.4344	1.4478	1.462	1.4787	1.4873	1.4985	1.5115	1.5205	1.5457	1.5554	1.5652	1.5871	1.6087	1.631	1.6408	1.6638	1.6903	1.7153	1.7354	1.7558	1.7722	1.79	15.2292	-2.54021	0.228867	-1.81554	0.898003	0.857492
sodium:alanine symporter family protein	SAUSA300_0914	D22	0.1786	0.1592	0.1584	0.1617	0.1649	0.1663	0.1888	0.2257	0.3013	0.4166	0.5699	0.7257	0.8673	1.0173	1.136	1.2006	1.255	1.2919	1.3233	1.3461	1.3644	1.3856	1.4015	1.4259	1.4388	1.4461	1.4577	1.4661	1.4882	1.4987	1.5124	1.5235	1.5347	1.5498	1.5682	1.5806	1.5892	1.6088	1.6334	1.642	1.6572	1.6813	1.704	1.724	1.7479	1.7694	1.776	15.9086	-1.5425	0.263867	-0.144908	0.938064	0.988626
hypothetical protein	SAUSA300_1207	D23	0.1447	0.1505	0.1504	0.1546	0.1511	0.1565	0.1678	0.1883	0.2396	0.3319	0.4743	0.6388	0.7901	0.9401	1.0938	1.1823	1.2399	1.2953	1.3268	1.3522	1.3749	1.3943	1.4129	1.4243	1.4348	1.4455	1.4595	1.4732	1.4873	1.5025	1.513	1.5248	1.5351	1.5508	1.5671	1.5762	1.5936	1.613	1.6359	1.6465	1.6624	1.681	1.7075	1.7263	1.7481	1.7583	1.7674	15.6026	-1.99191	0.2506	-0.778156	0.920019	0.93892
phosphoribosylformylglycinamidine synthase II	SAUSA300_0971	D24	0.1551	0.1674	0.1566	0.1615	0.1687	0.1865	0.2154	0.2742	0.3756	0.527	0.6766	0.7903	0.8764	0.9462	1.0064	1.0578	1.0991	1.1293	1.1592	1.1851	1.2066	1.2185	1.2214	1.2259	1.2315	1.232	1.2364	1.2385	1.238	1.2372	1.2318	1.2304	1.2273	1.2274	1.2263	1.2222	1.2267	1.2318	1.2272	1.2238	1.2287	1.234	1.2383	1.245	1.2459	1.2517	1.2515	14.2132	-4.03224	0.224	-2.04783	0.838094	0.839258
ketol-acid reductoisomerase	SAUSA300_2009	E1	0.176	0.1697	0.1635	0.1639	0.181	0.2116	0.2817	0.3881	0.5319	0.6742	0.8182	0.95	1.0703	1.1374	1.1897	1.236	1.2624	1.2887	1.3107	1.3327	1.3503	1.3638	1.3738	1.3851	1.3881	1.3982	1.4097	1.4201	1.4396	1.4537	1.4626	1.4684	1.4743	1.487	1.4977	1.5124	1.5271	1.5394	1.5616	1.573	1.586	1.605	1.6276	1.6413	1.6606	1.6672	1.6723	16.4846	-0.6966	0.249767	-0.817933	0.972029	0.935797
N-acetylmuramoyl-L-alanine amidase	SAUSA300_1588	E2	0.2372	0.1724	0.1644	0.1722	0.1919	0.2283	0.3067	0.4189	0.57	0.7129	0.8543	0.9781	1.0852	1.153	1.2012	1.2422	1.2612	1.2864	1.3046	1.3173	1.3332	1.3479	1.3506	1.358	1.3663	1.3762	1.3885	1.4006	1.4229	1.4349	1.4426	1.4595	1.4686	1.4881	1.5004	1.5115	1.5282	1.548	1.5649	1.5751	1.5931	1.6094	1.6348	1.65	1.6651	1.6776	1.6922	16.495	-0.681352	0.2447	-1.05978	0.972642	0.916814
mannose-6-phosphate isomerase	SAUSA300_2577	E3	0.2688	0.1619	0.1581	0.1582	0.1586	0.173	0.2044	0.2703	0.3647	0.5214	0.6781	0.8187	0.9625	1.0978	1.1722	1.2357	1.2815	1.3143	1.3374	1.3579	1.3696	1.3834	1.3865	1.391	1.396	1.4049	1.4085	1.4198	1.4377	1.4533	1.4637	1.4755	1.485	1.4993	1.5128	1.5207	1.5333	1.5531	1.5723	1.5819	1.599	1.619	1.6391	1.6546	1.6762	1.6888	1.7022	16.0784	-1.29314	0.275833	0.426288	0.948077	1.03346
conserved hypothetical protein	SAUSA300_0728	E4	0.2171	0.1562	0.1548	0.1551	0.1548	0.1657	0.1932	0.252	0.3428	0.491	0.6502	0.7847	0.9172	1.0479	1.1257	1.1784	1.2232	1.2544	1.2788	1.3009	1.3128	1.3319	1.348	1.3743	1.3771	1.3824	1.3928	1.4008	1.4241	1.4391	1.453	1.4661	1.4768	1.49	1.5071	1.5162	1.5353	1.5556	1.5751	1.5838	1.6015	1.623	1.6469	1.6625	1.6816	1.6975	1.7159	15.6034	-1.99067	0.2653	-0.0764918	0.920069	0.993996
methionine sulfoxide reductase A	SAUSA300_2594	E5	0.2417	0.1578	0.1606	0.1641	0.17	0.1853	0.2249	0.2982	0.4103	0.5695	0.7138	0.8471	0.9855	1.0978	1.1637	1.2197	1.2622	1.2905	1.3124	1.3288	1.3483	1.3666	1.383	1.4034	1.413	1.4235	1.4322	1.4409	1.4549	1.4662	1.48	1.4891	1.5022	1.5177	1.5332	1.5454	1.557	1.5798	1.5989	1.6096	1.6286	1.6473	1.6687	1.6829	1.7061	1.7179	1.7335	16.1994	-1.11547	0.266533	-0.017622	0.95521	0.998617
conserved hypothetical phage protein	SAUSA300_1967	E6	0.1978	0.1448	0.143	0.1442	0.1424	0.1511	0.1654	0.2033	0.2731	0.3774	0.5147	0.6418	0.7565	0.8753	0.9826	1.0454	1.0937	1.1317	1.157	1.1694	1.1853	1.1935	1.2081	1.2227	1.2385	1.2505	1.2623	1.2685	1.2904	1.304	1.3147	1.3268	1.335	1.351	1.3667	1.3807	1.3982	1.4146	1.4332	1.4435	1.4648	1.486	1.5101	1.5296	1.5562	1.5738	1.5991	13.8486	-4.56773	0.224	-2.04783	0.816592	0.839258
hypothetical protein	SAUSA300_0753	E7	0.2344	0.1595	0.1559	0.1575	0.1621	0.1753	0.2109	0.2697	0.3665	0.5153	0.668	0.8019	0.9289	1.0553	1.1375	1.1966	1.2434	1.2743	1.2995	1.3226	1.3374	1.3543	1.3719	1.3887	1.3972	1.4055	1.4136	1.426	1.4475	1.4621	1.4774	1.4883	1.5013	1.5163	1.5343	1.548	1.5638	1.581	1.6012	1.6166	1.637	1.6621	1.6883	1.7038	1.7285	1.7415	1.759	15.893	-1.56545	0.261867	-0.240372	0.937142	0.981132
hypothetical protein	SAUSA300_0384	E8	0.2269	0.1615	0.1579	0.1585	0.1664	0.1708	0.1977	0.2354	0.307	0.4259	0.5755	0.7187	0.8475	0.9874	1.1	1.1673	1.2231	1.2621	1.2924	1.3159	1.3311	1.3528	1.3684	1.3892	1.4039	1.4186	1.4337	1.4526	1.477	1.4875	1.4982	1.5109	1.5217	1.5371	1.5524	1.5629	1.5801	1.5931	1.614	1.6293	1.6497	1.6713	1.6943	1.7159	1.7395	1.7489	1.7627	15.6629	-1.90334	0.250667	-0.774974	0.923575	0.939169
putative staphylocoagulase	SAUSA300_0773	E9	0.221	0.1681	0.1615	0.1652	0.1704	0.1813	0.2093	0.2616	0.3415	0.4744	0.6206	0.747	0.8673	0.9944	1.0818	1.1412	1.194	1.2321	1.2586	1.2835	1.3016	1.3225	1.3424	1.3654	1.3688	1.3753	1.3881	1.4026	1.4255	1.4365	1.4491	1.4583	1.472	1.4933	1.5054	1.5173	1.536	1.5564	1.5824	1.591	1.6138	1.6347	1.6596	1.6801	1.6991	1.7162	1.7312	15.4365	-2.23579	0.244267	-1.08046	0.910226	0.915191
putative homoserine O-acetyltransferase	SAUSA300_0012	E10	0.2281	0.1754	0.174	0.1785	0.1875	0.2045	0.2455	0.3251	0.4402	0.6007	0.749	0.8706	1.0038	1.1072	1.1676	1.2222	1.2561	1.2876	1.3091	1.3267	1.3453	1.3651	1.3827	1.4021	1.4177	1.4332	1.4486	1.4683	1.4849	1.4983	1.5117	1.5213	1.5315	1.5394	1.557	1.5716	1.5867	1.6012	1.6206	1.6325	1.6498	1.6694	1.6919	1.7066	1.7228	1.7358	1.7516	16.4316	-0.774481	0.2607	-0.29606	0.968902	0.976761
hypothetical protein	SAUSA300_1284	E11	0.2289	0.1762	0.1777	0.1774	0.1788	0.1844	0.2004	0.2286	0.2776	0.3681	0.502	0.6328	0.7655	0.8789	0.9991	1.0887	1.1408	1.1862	1.2153	1.2422	1.2574	1.2724	1.2878	1.3152	1.3315	1.3496	1.3679	1.3839	1.4086	1.4252	1.4372	1.4536	1.4646	1.4772	1.4978	1.5055	1.527	1.5396	1.5648	1.5744	1.5895	1.6101	1.6327	1.6497	1.6721	1.6866	1.7006	14.7791	-3.20125	0.216767	-2.3931	0.87146	0.812157
teichoic acid biosynthesis protein B	SAUSA300_0626	E12	0.2279	0.1774	0.1798	0.1799	0.1864	0.1969	0.2288	0.2795	0.3706	0.5141	0.6726	0.8156	0.9461	1.0725	1.1525	1.2007	1.243	1.2726	1.2972	1.3203	1.3321	1.3457	1.3574	1.373	1.3832	1.3954	1.4058	1.4202	1.4397	1.4547	1.466	1.4774	1.4861	1.5017	1.5184	1.5327	1.5461	1.565	1.5878	1.6005	1.6235	1.6371	1.6634	1.6859	1.7013	1.7211	1.7389	15.9317	-1.50857	0.264333	-0.122633	0.939426	0.990374
sensor histidine kinase protein	SAUSA300_1307	E13	0.2106	0.1746	0.174	0.174	0.1784	0.1828	0.2038	0.244	0.315	0.4327	0.5926	0.7414	0.8692	1.0023	1.1176	1.1877	1.2436	1.2835	1.3118	1.3343	1.3544	1.3715	1.3848	1.402	1.4175	1.4321	1.4368	1.4414	1.4637	1.479	1.4903	1.5053	1.5145	1.5293	1.544	1.559	1.5752	1.5898	1.6082	1.6217	1.6403	1.6552	1.6837	1.6975	1.7165	1.734	1.7556	15.8318	-1.65533	0.252767	-0.674736	0.933534	0.947037
conserved hypothetical protein	SAUSA300_1012	E14	0.217	0.1757	0.1712	0.1758	0.1757	0.1856	0.2056	0.2493	0.321	0.4414	0.595	0.7308	0.8522	0.9784	1.0899	1.1531	1.2014	1.237	1.2609	1.2815	1.2965	1.3104	1.3273	1.3438	1.3581	1.3718	1.3815	1.39	1.4101	1.4288	1.441	1.4541	1.4645	1.4798	1.4954	1.5083	1.5228	1.5409	1.5645	1.5739	1.5916	1.6129	1.6414	1.6516	1.68	1.696	1.7117	15.3306	-2.39126	0.243033	-1.13933	0.903984	0.91057
putative drug transporter	SAUSA300_1328	E15	0.2119	0.1752	0.1772	0.1753	0.1777	0.1876	0.2099	0.2506	0.3135	0.423	0.5606	0.6964	0.8245	0.9446	1.0702	1.151	1.2037	1.2503	1.2778	1.3033	1.3206	1.34	1.3511	1.3735	1.3857	1.4007	1.4087	1.4224	1.4396	1.4497	1.4685	1.479	1.4852	1.5043	1.5185	1.526	1.5411	1.558	1.5796	1.59	1.6074	1.6291	1.6476	1.6633	1.683	1.7005	1.7145	15.4539	-2.21019	0.231333	-1.6978	0.911254	0.866733
transporter, CorA family	SAUSA300_2323	E16	0.21	0.1775	0.1799	0.1794	0.1804	0.1867	0.201	0.2328	0.2849	0.3808	0.5224	0.6691	0.8059	0.9388	1.0712	1.1587	1.2189	1.2685	1.2993	1.3229	1.3452	1.3609	1.3748	1.3925	1.4015	1.4125	1.4263	1.4428	1.4648	1.48	1.4903	1.5055	1.5158	1.5375	1.552	1.5672	1.5835	1.6049	1.6291	1.6376	1.6631	1.686	1.7111	1.7292	1.7474	1.7681	1.7854	15.5478	-2.07244	0.235333	-1.50687	0.916785	0.88172
MerR family transcriptional regulator	SAUSA300_2336	E17	0.2126	0.1814	0.1824	0.1876	0.1882	0.1996	0.2203	0.2696	0.3495	0.4726	0.6336	0.7671	0.8899	1.0202	1.1238	1.1929	1.2383	1.2715	1.2965	1.3194	1.3381	1.3545	1.3738	1.3924	1.4012	1.413	1.4227	1.4309	1.453	1.4655	1.4726	1.4888	1.4966	1.5054	1.5216	1.5353	1.5493	1.5648	1.5875	1.5968	1.6135	1.6318	1.6617	1.6742	1.699	1.7105	1.7297	15.8631	-1.60929	0.2502	-0.797249	0.935382	0.937421
conserved hypothetical protein	SAUSA300_2511	E18	0.192	0.1742	0.1795	0.1826	0.1852	0.1972	0.2289	0.294	0.3954	0.5533	0.709	0.8424	0.9856	1.1094	1.1803	1.236	1.2792	1.3076	1.3303	1.3481	1.3627	1.3772	1.4001	1.4137	1.4261	1.4446	1.4583	1.4725	1.4996	1.5089	1.5244	1.5364	1.5447	1.5619	1.5788	1.5901	1.6066	1.6269	1.6526	1.6634	1.6826	1.6998	1.728	1.7488	1.7704	1.7756	1.7925	16.4494	-0.748341	0.2718	0.233768	0.969952	1.01835
putative cobalt ABC transporter ATP-binding protein	SAUSA300_2617	E19	0.2023	0.1787	0.1807	0.1842	0.1879	0.1907	0.2124	0.2486	0.3199	0.4292	0.5798	0.7208	0.8525	0.9946	1.1096	1.1808	1.2413	1.2837	1.3158	1.3402	1.3582	1.3786	1.394	1.4108	1.4243	1.4385	1.4532	1.4677	1.4909	1.4996	1.5104	1.5226	1.5333	1.5546	1.5659	1.583	1.5973	1.6228	1.6485	1.6564	1.6766	1.6983	1.7194	1.7379	1.7581	1.7652	1.7837	15.924	-1.51993	0.248667	-0.870438	0.93897	0.931676
oligopeptide ABC transporter, oligopeptide-binding protein	SAUSA300_0892	E20	0.1779	0.173	0.1721	0.1758	0.177	0.1852	0.2108	0.2571	0.3348	0.4589	0.6121	0.7521	0.88	1.0207	1.1294	1.1973	1.2535	1.2907	1.3209	1.3422	1.3612	1.3774	1.3992	1.4126	1.4267	1.4403	1.4547	1.4601	1.4829	1.4947	1.5028	1.5163	1.5248	1.5369	1.5482	1.5629	1.5808	1.599	1.6186	1.6245	1.6503	1.6692	1.6917	1.7125	1.7264	1.7419	1.7561	16.0062	-1.39919	0.254533	-0.590409	0.943818	0.953657
hypothetical protein	SAUSA300_0321	E21	0.1982	0.1781	0.183	0.1836	0.1829	0.1897	0.1979	0.2308	0.2753	0.3663	0.4927	0.646	0.7918	0.9363	1.086	1.1731	1.2384	1.2937	1.3261	1.3519	1.3742	1.3921	1.4072	1.4235	1.4305	1.45	1.4589	1.4665	1.4803	1.5011	1.5124	1.5278	1.5374	1.5538	1.5685	1.583	1.6011	1.6206	1.6432	1.6568	1.6748	1.6965	1.7186	1.7347	1.7605	1.7789	1.7869	15.7457	-1.78169	0.235167	-1.51482	0.92846	0.881096
S-adenosylmethionine:tRNA ribosyltransferase-isomerase	SAUSA300_1596	E22	0.2022	0.1803	0.1866	0.1885	0.1871	0.2004	0.2114	0.255	0.3115	0.416	0.5667	0.7021	0.8384	0.9703	1.0977	1.1818	1.2382	1.2846	1.3171	1.3371	1.3583	1.3755	1.3877	1.4077	1.4145	1.4307	1.4456	1.4587	1.474	1.4885	1.5017	1.5056	1.5109	1.5274	1.5445	1.5525	1.5653	1.5839	1.6037	1.6115	1.6316	1.6507	1.6762	1.6979	1.7177	1.7278	1.7434	15.8315	-1.65579	0.238433	-1.3589	0.933515	0.893335
putative membrane protein	SAUSA300_1912	E23	0.1726	0.1796	0.1824	0.1875	0.1864	0.1926	0.2005	0.2261	0.2785	0.3543	0.4743	0.6153	0.7527	0.8826	1.0219	1.124	1.1871	1.2371	1.2699	1.3043	1.3349	1.3565	1.3785	1.4065	1.4209	1.4372	1.4571	1.4765	1.5078	1.5215	1.5438	1.5634	1.587	1.6126	1.6437	1.665	1.6927	1.7252	1.7615	1.7956	1.8288	1.859	1.8897	1.9168	1.9404	1.9617	1.9775	15.4931	-2.15264	0.218833	-2.29445	0.913565	0.8199
ABC transporter, ATP-binding protein	SAUSA300_0978	E24	0.1734	0.1851	0.1834	0.1806	0.1894	0.2046	0.2353	0.3025	0.4075	0.5432	0.6843	0.8244	0.9611	1.0913	1.1719	1.2195	1.2429	1.2607	1.2679	1.2801	1.2886	1.2948	1.303	1.3062	1.3156	1.317	1.3177	1.32	1.3227	1.3238	1.3236	1.329	1.3308	1.334	1.3411	1.3465	1.358	1.3682	1.3751	1.3756	1.3872	1.3985	1.4245	1.4388	1.462	1.4706	1.4899	15.408	-2.27771	0.262933	-0.189458	0.908543	0.985129
prephenate dehydrogenase	SAUSA300_1260	F1	0.1264	0.1256	0.1241	0.1293	0.142	0.1658	0.2145	0.2974	0.4167	0.5675	0.7122	0.8537	0.9927	1.0942	1.156	1.205	1.2388	1.2688	1.292	1.3134	1.3324	1.3487	1.3609	1.3716	1.3775	1.3833	1.3899	1.3986	1.4163	1.4311	1.4357	1.4417	1.4479	1.4642	1.4758	1.4827	1.4966	1.5127	1.5317	1.543	1.5576	1.5765	1.5944	1.6131	1.6251	1.6372	1.6483	15.8253	-1.66492	0.2656	-0.0621721	0.933148	0.99512
conserved hypothetical protein	SAUSA300_1008	F2	0.1908	0.1198	0.1156	0.1186	0.1237	0.1372	0.1697	0.241	0.3526	0.5118	0.6672	0.8067	0.9531	1.0826	1.1532	1.2137	1.2597	1.2907	1.3162	1.3341	1.3481	1.3588	1.364	1.3583	1.3532	1.3486	1.3442	1.3449	1.3345	1.3332	1.3288	1.3265	1.3197	1.3233	1.3192	1.3128	1.3116	1.3155	1.3169	1.3112	1.3109	1.3125	1.3181	1.32	1.3219	1.3211	1.3238	15.3853	-2.31103	0.280533	0.65063	0.907205	1.05107
phosphate ABC transporter permease PstA	SAUSA300_1281	F3	0.2065	0.1189	0.1201	0.1189	0.1219	0.1257	0.1401	0.1738	0.2424	0.3574	0.5145	0.6706	0.8088	0.9564	1.0904	1.1632	1.2221	1.2663	1.2914	1.3164	1.3354	1.3517	1.373	1.3894	1.4025	1.4109	1.4147	1.4288	1.4515	1.4645	1.4754	1.4864	1.4994	1.5102	1.5268	1.5385	1.5545	1.5734	1.5908	1.6033	1.6245	1.6425	1.6696	1.6885	1.7053	1.7225	1.7307	15.2501	-2.50957	0.260867	-0.288105	0.899233	0.977386
transcriptional regulator, LysR family	SAUSA300_2480	F4	0.2319	0.1209	0.1273	0.1245	0.1247	0.1313	0.1468	0.1879	0.2634	0.3739	0.5281	0.677	0.8122	0.9534	1.0686	1.1322	1.1788	1.2156	1.2363	1.2543	1.2657	1.2757	1.284	1.2921	1.2999	1.3067	1.3169	1.3267	1.3268	1.3311	1.3337	1.3379	1.3402	1.3532	1.3585	1.3655	1.3796	1.3933	1.4093	1.4203	1.4379	1.4561	1.4773	1.4974	1.5146	1.5313	1.5508	14.4848	-3.63336	0.255167	-0.560179	0.85411	0.956029
hypothetical protein	SAUSA300_1304	F5	0.1766	0.125	0.1286	0.1278	0.1321	0.1495	0.1844	0.2524	0.3615	0.5107	0.6555	0.7939	0.9307	1.0532	1.1237	1.1805	1.2251	1.2552	1.2802	1.3021	1.3185	1.3397	1.3632	1.3771	1.3953	1.4057	1.4186	1.4279	1.444	1.4557	1.4688	1.4823	1.4922	1.508	1.5226	1.5319	1.5458	1.5607	1.5841	1.5932	1.6118	1.6278	1.6499	1.6647	1.6832	1.696	1.7059	15.6799	-1.87835	0.266933	0.00147092	0.924579	1.00012
ornithine carbamoyltransferase	SAUSA300_2569	F6	0.2043	0.1219	0.1229	0.1197	0.1209	0.1279	0.1408	0.1726	0.2412	0.3505	0.5125	0.6741	0.818	0.9661	1.0993	1.1719	1.2277	1.269	1.2968	1.3177	1.3342	1.3538	1.3709	1.3882	1.3948	1.4018	1.4097	1.4217	1.4436	1.4577	1.4712	1.4842	1.4962	1.5142	1.5276	1.5403	1.5555	1.5731	1.5963	1.6079	1.6233	1.6433	1.6631	1.6816	1.7014	1.7191	1.7257	15.2449	-2.51716	0.2645	-0.114678	0.898929	0.990999
bifunctional 3-deoxy-7-phosphoheptulonate synthase/chorismate mutase	SAUSA300_1683	F7	0.1999	0.1253	0.1243	0.1264	0.1369	0.1579	0.199	0.2792	0.3928	0.5468	0.6921	0.8278	0.9635	1.0734	1.1386	1.1939	1.2326	1.2617	1.2825	1.3029	1.3203	1.3381	1.3617	1.3759	1.3919	1.404	1.4175	1.4292	1.4432	1.4537	1.4644	1.4766	1.4847	1.4978	1.5107	1.5197	1.5355	1.5512	1.5714	1.584	1.5954	1.6209	1.6405	1.6612	1.6763	1.6868	1.7046	15.818	-1.67559	0.264733	-0.10354	0.93272	0.991873
ferrichrome transport permease protein fhuG	SAUSA300_0635	F8	0.1918	0.1276	0.1243	0.1244	0.1306	0.1394	0.1666	0.2111	0.2926	0.4281	0.599	0.7566	0.8967	1.0435	1.1429	1.2082	1.2628	1.2927	1.3179	1.3373	1.3525	1.3716	1.3885	1.4043	1.4189	1.4263	1.4319	1.443	1.4569	1.474	1.4851	1.5001	1.5111	1.5337	1.5468	1.5565	1.5761	1.5958	1.6193	1.6311	1.6568	1.6781	1.7065	1.7287	1.746	1.7688	1.7794	15.7328	-1.80066	0.277467	0.504251	0.927698	1.03958
hypothetical protein	SAUSA300_1759	F9	0.1984	0.1313	0.1325	0.1327	0.1387	0.146	0.1702	0.2187	0.3041	0.4443	0.6111	0.7613	0.8993	1.0402	1.1343	1.1988	1.2496	1.2808	1.3084	1.3279	1.3406	1.3592	1.3737	1.3964	1.4049	1.422	1.4366	1.4519	1.4658	1.4749	1.4926	1.5003	1.5161	1.5394	1.5594	1.5738	1.5968	1.6169	1.6522	1.6665	1.694	1.7215	1.7418	1.7639	1.7834	1.8013	1.8206	15.7347	-1.79792	0.273833	0.330823	0.927808	1.02597
conserved hypothetical protein	SAUSA300_0059	F10	0.1908	0.1276	0.1316	0.1314	0.1376	0.1522	0.186	0.2519	0.3535	0.4983	0.6471	0.7784	0.904	1.0291	1.1173	1.1781	1.2251	1.2588	1.2836	1.3054	1.3226	1.3375	1.359	1.3772	1.3891	1.3983	1.4031	1.4162	1.4339	1.4505	1.463	1.4754	1.4846	1.5037	1.5163	1.5235	1.5471	1.5641	1.5826	1.596	1.6204	1.6425	1.6656	1.6858	1.7036	1.7233	1.738	15.6013	-1.99385	0.259067	-0.374023	0.919941	0.970642
staphopain A	SAUSA300_1890	F11	0.1926	0.1297	0.1366	0.1352	0.1332	0.1382	0.1515	0.1827	0.2461	0.3458	0.4898	0.6415	0.7774	0.9058	1.0311	1.1111	1.1652	1.2048	1.2298	1.2526	1.2722	1.288	1.3034	1.321	1.3297	1.3383	1.3452	1.3511	1.3576	1.3664	1.3741	1.3822	1.3908	1.4071	1.4162	1.4225	1.4343	1.4491	1.4686	1.4798	1.499	1.5183	1.5426	1.5612	1.5819	1.6026	1.6194	14.5254	-3.57379	0.241033	-1.23479	0.856502	0.903076
Na+/H+ antiporter NhaC	SAUSA300_2250	F12	0.1972	0.1352	0.1416	0.1411	0.142	0.1545	0.1816	0.2371	0.3361	0.4803	0.6372	0.776	0.9113	1.0462	1.1346	1.1952	1.2486	1.2791	1.3085	1.3277	1.3407	1.3626	1.38	1.3998	1.4048	1.4118	1.4177	1.4332	1.4527	1.4658	1.4797	1.4942	1.5049	1.5226	1.5362	1.5494	1.5611	1.579	1.6034	1.6093	1.6322	1.6533	1.6763	1.6914	1.7182	1.7355	1.7503	15.7772	-1.73544	0.2697	0.13353	0.930317	1.01048
nitrite reductase [NAD(P)H], small subunit	SAUSA300_2345	F13	0.189	0.1286	0.1303	0.1287	0.1329	0.1442	0.1691	0.218	0.3092	0.4458	0.6108	0.7611	0.893	1.0321	1.1361	1.2001	1.2519	1.2834	1.3076	1.329	1.3421	1.3591	1.3774	1.3994	1.4116	1.4208	1.4259	1.4348	1.4498	1.46	1.4723	1.4783	1.4949	1.5057	1.5174	1.5271	1.5447	1.5553	1.5809	1.5878	1.6082	1.6332	1.6529	1.6732	1.698	1.7073	1.7256	15.6753	-1.88515	0.271367	0.213084	0.924305	1.01673
transcriptional regulator, TetR family	SAUSA300_2300	F14	0.1822	0.1372	0.139	0.137	0.149	0.1601	0.188	0.2432	0.3399	0.4868	0.6434	0.7897	0.9287	1.0682	1.1546	1.2194	1.27	1.3014	1.3277	1.3458	1.3665	1.382	1.4028	1.4192	1.4293	1.436	1.4445	1.4588	1.483	1.4958	1.5103	1.5237	1.5315	1.5515	1.5661	1.5778	1.5968	1.6183	1.6354	1.6467	1.67	1.6895	1.7113	1.7337	1.7549	1.7713	1.7855	16.0549	-1.3277	0.275	0.386511	0.946689	1.03034
ABC transporter, substrate-binding protein	SAUSA300_0231	F15	0.1706	0.1343	0.1354	0.1345	0.1426	0.1513	0.1769	0.2258	0.3075	0.4405	0.6047	0.7554	0.8887	1.0239	1.1217	1.1855	1.2375	1.2731	1.2969	1.3169	1.3336	1.3523	1.3718	1.389	1.4022	1.4081	1.417	1.435	1.4565	1.4693	1.4789	1.4954	1.5056	1.526	1.5412	1.5482	1.5637	1.5805	1.6075	1.6164	1.6374	1.6554	1.6816	1.6992	1.7186	1.7314	1.7514	15.6264	-1.95694	0.266033	-0.0414881	0.921423	0.996743
anti-sigma-B factor, serine-protein kinase	SAUSA300_2023	F16	0.1689	0.1372	0.1409	0.1379	0.1429	0.1532	0.1772	0.2235	0.2942	0.4101	0.5435	0.666	0.7758	0.8733	0.971	1.0319	1.0728	1.1057	1.1266	1.149	1.1678	1.1842	1.2045	1.2274	1.2409	1.2562	1.2709	1.2857	1.3185	1.3345	1.3516	1.3705	1.3878	1.4108	1.4307	1.4539	1.476	1.5088	1.5322	1.5577	1.5842	1.6053	1.6331	1.6541	1.6748	1.6923	1.707	13.9249	-4.45559	0.2166	-2.40105	0.821095	0.811532
hypothetical protein	SAUSA300_0725	F17	0.1748	0.1338	0.1402	0.1422	0.1473	0.1666	0.1958	0.2622	0.361	0.5071	0.6607	0.8041	0.9435	1.0733	1.1611	1.2284	1.2792	1.3114	1.3366	1.3571	1.3718	1.3879	1.4088	1.4257	1.4371	1.4518	1.4616	1.4722	1.5	1.5141	1.5286	1.5403	1.5545	1.5719	1.587	1.5996	1.6187	1.6404	1.6612	1.6732	1.6952	1.7192	1.7502	1.7648	1.7895	1.7984	1.8164	16.2264	-1.0758	0.270367	0.165352	0.956803	1.01298
hydroxyethylthiazole kinase	SAUSA300_2048	F18	0.1603	0.1308	0.1371	0.1376	0.1373	0.1466	0.1683	0.2094	0.2916	0.4148	0.5751	0.7272	0.8649	1.0164	1.1256	1.1919	1.2523	1.2885	1.3187	1.3383	1.3587	1.3733	1.3919	1.4052	1.4197	1.4328	1.4402	1.4541	1.4712	1.486	1.4961	1.5087	1.5213	1.54	1.5539	1.5651	1.5831	1.6065	1.628	1.6405	1.6633	1.6837	1.708	1.7276	1.7446	1.761	1.7783	15.7098	-1.83441	0.269	0.100118	0.926343	1.00786
PTS system, IIA component	SAUSA300_0332	F19	0.1687	0.1342	0.1378	0.1383	0.1374	0.1507	0.1729	0.221	0.3078	0.436	0.5902	0.735	0.87	1.0092	1.1193	1.1842	1.2397	1.2774	1.3038	1.3249	1.3408	1.3592	1.3794	1.4006	1.4086	1.4186	1.4262	1.441	1.4619	1.4738	1.4883	1.4998	1.5099	1.5281	1.5411	1.554	1.5712	1.5894	1.6155	1.6265	1.6478	1.6679	1.6892	1.7077	1.7318	1.7483	1.7657	15.6431	-1.93239	0.262733	-0.199005	0.922409	0.984379
ATP-dependent RNA helicase, DEAD/DEAH box family	SAUSA300_1518	F20	0.1613	0.1375	0.1388	0.1392	0.1455	0.1585	0.1763	0.2233	0.3057	0.4469	0.6136	0.7751	0.9267	1.079	1.1741	1.2338	1.2842	1.3125	1.3377	1.3561	1.3784	1.3926	1.4077	1.4289	1.4407	1.4564	1.4604	1.4732	1.4897	1.5039	1.5159	1.5254	1.5366	1.5525	1.5659	1.578	1.5927	1.6127	1.636	1.643	1.6615	1.6799	1.703	1.7202	1.7428	1.7552	1.7686	16.0879	-1.27929	0.285233	0.874971	0.948633	1.06868
putative transposase	SAUSA300_0028	F21	0.1627	0.1351	0.1383	0.1332	0.1425	0.1513	0.1651	0.1986	0.2564	0.3619	0.5022	0.6518	0.7827	0.9148	1.0573	1.1459	1.2064	1.2586	1.2869	1.3146	1.3383	1.3555	1.3751	1.39	1.4055	1.4165	1.4252	1.4424	1.4707	1.4849	1.4925	1.502	1.5077	1.5283	1.5401	1.5491	1.5739	1.5877	1.6134	1.6262	1.6502	1.6716	1.6974	1.7142	1.7371	1.7495	1.7651	15.3016	-2.43389	0.238733	-1.34458	0.902272	0.894459
putative Bacterial sugar transferase	SAUSA300_0131	F22	0.1626	0.1449	0.1524	0.1468	0.1544	0.1633	0.186	0.2291	0.3026	0.4235	0.5744	0.7256	0.8644	1.0082	1.1213	1.1889	1.2489	1.2895	1.3171	1.3431	1.3639	1.3878	1.4031	1.4204	1.4359	1.4473	1.4681	1.4826	1.5118	1.5194	1.5357	1.5447	1.5517	1.5713	1.5843	1.5909	1.6064	1.6235	1.6448	1.6565	1.6779	1.6926	1.7185	1.7393	1.7543	1.772	1.7844	15.9244	-1.51934	0.2597	-0.343792	0.938994	0.973014
hypothetical protein	SAUSA300_1378	F23	0.136	0.138	0.1497	0.1426	0.1425	0.1475	0.1598	0.1858	0.2297	0.3205	0.4445	0.6059	0.7642	0.9098	1.0675	1.1615	1.2247	1.283	1.3129	1.3417	1.3626	1.3851	1.4054	1.4216	1.4278	1.4396	1.4484	1.4686	1.4981	1.5149	1.5312	1.5486	1.5611	1.5841	1.5951	1.6094	1.6202	1.6416	1.6643	1.6724	1.6933	1.7109	1.7343	1.7514	1.7685	1.7827	1.7991	15.4459	-2.22201	0.241333	-1.22047	0.91078	0.9042
hypothetical protein	SAUSA300_0813	F24	0.1409	0.1487	0.1548	0.1518	0.1572	0.1742	0.2037	0.2684	0.3615	0.5143	0.6654	0.814	0.9616	1.092	1.1679	1.2257	1.2681	1.2971	1.3274	1.3492	1.3708	1.3815	1.3948	1.3979	1.4058	1.4112	1.4161	1.4245	1.4374	1.448	1.4607	1.4717	1.4794	1.496	1.5103	1.5249	1.5405	1.5556	1.5793	1.5881	1.6056	1.6252	1.6471	1.6636	1.6843	1.6943	1.7079	16.0112	-1.39185	0.274533	0.364236	0.944113	1.02859
MarR family transcriptional regulator	SAUSA300_2216	G1	0.1561	0.1461	0.142	0.1498	0.1512	0.1527	0.1607	0.1902	0.2465	0.3476	0.4977	0.6513	0.7927	0.9276	1.0586	1.1297	1.1846	1.2276	1.2521	1.2839	1.3062	1.3276	1.3365	1.3459	1.356	1.359	1.3678	1.3756	1.3904	1.3968	1.4096	1.4265	1.4377	1.457	1.4742	1.488	1.5128	1.5338	1.5549	1.5645	1.5817	1.5986	1.6226	1.6368	1.6489	1.6625	1.6744	14.8617	-3.07997	0.2458	-1.00727	0.87633	0.920935
malate:quinone-oxidoreductase	SAUSA300_2541	G2	0.2468	0.1481	0.1469	0.1517	0.1544	0.1647	0.1901	0.2533	0.3573	0.4983	0.6469	0.7845	0.9137	1.0397	1.1063	1.1462	1.1713	1.1872	1.195	1.2104	1.2175	1.2247	1.2328	1.2408	1.2557	1.257	1.2611	1.2732	1.2955	1.3084	1.3204	1.3373	1.3483	1.3684	1.3846	1.397	1.4214	1.4415	1.4633	1.4769	1.4915	1.5195	1.5485	1.5684	1.588	1.6035	1.6282	14.6225	-3.43127	0.262133	-0.227644	0.862224	0.982131
putative N-acetylmuramoyl-L-alanine amidase	SAUSA300_2256	G3	0.2136	0.1552	0.1568	0.159	0.158	0.1758	0.2012	0.2745	0.3902	0.5535	0.7207	0.8693	1.0223	1.1287	1.1952	1.2467	1.2832	1.3123	1.332	1.3467	1.3623	1.3823	1.3984	1.4074	1.414	1.424	1.4298	1.4418	1.4672	1.4825	1.4927	1.5079	1.5164	1.534	1.552	1.564	1.5782	1.5943	1.6175	1.6298	1.6466	1.6659	1.6858	1.7037	1.7247	1.7359	1.7561	16.3077	-0.956456	0.284733	0.851105	0.961595	1.06681
alcohol dehydrogenase	SAUSA300_0594	G4	0.2079	0.15	0.1525	0.1519	0.158	0.1783	0.2206	0.3079	0.4334	0.5955	0.7449	0.8806	1.0207	1.1179	1.1778	1.2301	1.2662	1.2965	1.3176	1.3328	1.3524	1.3729	1.3875	1.403	1.4129	1.4274	1.4434	1.4544	1.4745	1.4874	1.4993	1.5124	1.526	1.5463	1.5574	1.5751	1.5937	1.6096	1.6327	1.6485	1.6655	1.6853	1.7124	1.7244	1.7425	1.7572	1.7667	16.3465	-0.899428	0.27	0.14785	0.963885	1.01161
heat shock protein	SAUSA300_2332	G5	0.23	0.1485	0.1533	0.1557	0.162	0.1836	0.2311	0.3265	0.4572	0.6102	0.7523	0.881	1.0136	1.1126	1.1736	1.2252	1.2625	1.2912	1.3131	1.3324	1.3509	1.3719	1.3904	1.4068	1.4228	1.4377	1.4558	1.4692	1.4867	1.5004	1.5107	1.523	1.537	1.551	1.5694	1.5809	1.6015	1.6231	1.6432	1.6566	1.6711	1.7	1.7259	1.7423	1.7575	1.7744	1.7899	16.4339	-0.771152	0.262033	-0.232417	0.969036	0.981757
GTP cyclohydrolase I	SAUSA300_0713	G6	0.2045	0.1368	0.1379	0.1362	0.1341	0.1457	0.1586	0.2056	0.284	0.4042	0.5622	0.7009	0.818	0.9496	1.068	1.1321	1.1853	1.2241	1.2497	1.2678	1.2856	1.2968	1.3132	1.3287	1.3434	1.3502	1.3545	1.3629	1.3788	1.3875	1.3968	1.4052	1.4156	1.4246	1.438	1.4498	1.4603	1.478	1.4938	1.5074	1.5168	1.5322	1.5591	1.576	1.591	1.6108	1.6299	14.8711	-3.06609	0.248	-0.90226	0.876887	0.929178
PfkB family carbohydrate kinase	SAUSA300_0311	G7	0.2042	0.1501	0.1465	0.148	0.1499	0.157	0.1724	0.2135	0.2932	0.4106	0.5737	0.7246	0.8593	1.0058	1.1167	1.1827	1.2405	1.2723	1.3003	1.324	1.3413	1.3578	1.374	1.3928	1.4084	1.4196	1.4245	1.435	1.4569	1.4664	1.4813	1.4934	1.5061	1.5239	1.5357	1.5495	1.5703	1.5896	1.6148	1.6287	1.6454	1.6655	1.6906	1.7096	1.7286	1.7444	1.7609	15.6012	-1.99399	0.2641	-0.13377	0.919935	0.9895
hypothetical protein	SAUSA300_0957	G8	0.218	0.1488	0.1443	0.148	0.1482	0.1515	0.1662	0.1953	0.2564	0.3457	0.4766	0.628	0.7724	0.918	1.0585	1.1351	1.1922	1.2393	1.2659	1.2904	1.3063	1.3274	1.3446	1.36	1.3791	1.3927	1.4093	1.426	1.4467	1.4543	1.4661	1.4793	1.4903	1.5076	1.5232	1.5334	1.549	1.5687	1.5932	1.6058	1.6231	1.6433	1.6727	1.6919	1.7124	1.727	1.7494	15.0866	-2.74963	0.2409	-1.24116	0.889594	0.902577
accessory regulator A	SAUSA300_0605	G9	0.2266	0.1623	0.1648	0.1706	0.172	0.1853	0.2122	0.2642	0.3355	0.4264	0.5398	0.6407	0.7605	0.867	0.9609	1.0211	1.0653	1.1025	1.1263	1.1485	1.1618	1.1675	1.1767	1.1809	1.1913	1.1948	1.2033	1.2108	1.2209	1.2239	1.2237	1.2285	1.2302	1.2368	1.237	1.2418	1.2478	1.2519	1.261	1.2657	1.2737	1.2817	1.2917	1.3012	1.3085	1.3144	1.33	13.6004	-4.93225	0.200933	-3.14886	0.801955	0.752834
conserved hypothetical protein	SAUSA300_0287	G10	0.2205	0.1576	0.1653	0.1667	0.1668	0.1794	0.2065	0.2675	0.3609	0.5076	0.6635	0.7982	0.9295	1.0577	1.1364	1.1905	1.2401	1.271	1.2969	1.3185	1.3327	1.3532	1.3711	1.39	1.4029	1.4237	1.4364	1.4534	1.4815	1.4908	1.5038	1.5147	1.5213	1.5399	1.5487	1.5648	1.5778	1.5966	1.6217	1.632	1.6499	1.6696	1.6977	1.7072	1.7301	1.7399	1.7669	15.9844	-1.43126	0.2634	-0.167183	0.942531	0.986877
superantigen-like protein	SAUSA300_1061	G11	0.1961	0.1586	0.1655	0.1685	0.1666	0.1794	0.2027	0.2652	0.3649	0.5149	0.6797	0.8205	0.9608	1.093	1.1689	1.2249	1.272	1.3019	1.3253	1.3428	1.3618	1.3797	1.396	1.4094	1.4272	1.4423	1.4614	1.4749	1.4888	1.504	1.5123	1.523	1.5328	1.5535	1.5665	1.5769	1.5965	1.6092	1.6332	1.6413	1.6634	1.6765	1.6956	1.7186	1.7424	1.7493	1.7653	16.2556	-1.03292	0.275933	0.431061	0.958525	1.03384
Leukocidin/Hemolysin toxin family protein	SAUSA300_1974	G12	0.2062	0.1652	0.1699	0.1739	0.169	0.1848	0.2063	0.2643	0.3594	0.4953	0.661	0.8049	0.9356	1.0724	1.1618	1.2232	1.2756	1.3074	1.3318	1.3541	1.3721	1.3906	1.4087	1.4223	1.4409	1.4558	1.4755	1.4857	1.5225	1.5376	1.5484	1.5582	1.5638	1.5734	1.5924	1.5969	1.6182	1.634	1.6508	1.6638	1.6846	1.7041	1.726	1.7441	1.7599	1.7749	1.7932	16.3554	-0.886334	0.269367	0.117619	0.964411	1.00923
phiSLT ORF110-like protein	SAUSA300_1399	G13	0.1953	0.1616	0.1639	0.161	0.1622	0.173	0.1924	0.2331	0.3168	0.4321	0.5937	0.7422	0.8664	1.0004	1.1111	1.1731	1.2254	1.2589	1.2835	1.3081	1.3251	1.3412	1.3582	1.3774	1.3954	1.4072	1.4225	1.4362	1.4599	1.4694	1.4809	1.4914	1.4983	1.513	1.5252	1.5346	1.5525	1.5672	1.584	1.5949	1.6142	1.6325	1.6562	1.6746	1.6929	1.7058	1.7215	15.6164	-1.9717	0.255767	-0.531539	0.92083	0.958277
peptidase, M20/M25/M40 family	SAUSA300_2276	G14	0.1897	0.156	0.1568	0.1585	0.1595	0.1706	0.19	0.2407	0.3293	0.4594	0.6277	0.7778	0.9075	1.0393	1.1368	1.1931	1.2428	1.2746	1.2953	1.3191	1.3273	1.3475	1.3678	1.3875	1.4017	1.4153	1.4231	1.4353	1.4551	1.4686	1.4825	1.4921	1.4997	1.5239	1.5357	1.5464	1.5638	1.5775	1.6065	1.6164	1.6332	1.6521	1.6803	1.6935	1.7168	1.7381	1.7553	15.7702	-1.74576	0.2662	-0.0335327	0.929902	0.997368
glycine betaine aldehyde dehydrogenase	SAUSA300_2546	G15	0.1945	0.1593	0.1603	0.1634	0.1663	0.1757	0.1991	0.2497	0.3306	0.4511	0.6049	0.744	0.8671	1.0061	1.1137	1.1797	1.2344	1.2759	1.2994	1.3244	1.3408	1.3564	1.3757	1.3883	1.3983	1.4042	1.4176	1.4278	1.4491	1.4654	1.476	1.4895	1.5025	1.525	1.5393	1.5457	1.5663	1.5849	1.6104	1.6206	1.6424	1.6606	1.6906	1.711	1.7344	1.7483	1.7705	15.7001	-1.84876	0.252133	-0.704966	0.925767	0.944665
glycerol-3-phosphate transporter	SAUSA300_0337	G16	0.194	0.1612	0.1681	0.1672	0.1671	0.1766	0.1938	0.2326	0.2882	0.373	0.5111	0.6538	0.7793	0.9039	1.0283	1.1131	1.1686	1.2176	1.2455	1.2754	1.2992	1.3137	1.3366	1.3519	1.3701	1.3882	1.4026	1.4121	1.4322	1.4414	1.4554	1.4712	1.484	1.5004	1.5129	1.5232	1.549	1.562	1.5838	1.5982	1.6128	1.6361	1.6672	1.689	1.7064	1.7126	1.738	15.0886	-2.74671	0.223767	-2.05897	0.889711	0.838384
cobalt transport family protein	SAUSA300_2616	G17	0.1797	0.1607	0.1717	0.172	0.1686	0.1867	0.2071	0.2694	0.3693	0.5058	0.6696	0.8083	0.9428	1.0703	1.1598	1.2132	1.2625	1.2897	1.3107	1.3336	1.3473	1.3636	1.3809	1.3933	1.4032	1.4222	1.4319	1.4442	1.4635	1.4726	1.4835	1.4941	1.5043	1.5205	1.5278	1.5445	1.5567	1.5729	1.5917	1.6091	1.6201	1.6406	1.6648	1.679	1.7003	1.7145	1.7309	16.0435	-1.34437	0.266967	0.00306199	0.94602	1.00024
aspartate kinase	SAUSA300_1225	G18	0.1704	0.1564	0.164	0.1691	0.1633	0.1766	0.1934	0.2438	0.3406	0.4613	0.624	0.7666	0.894	1.0241	1.1268	1.1849	1.2397	1.2722	1.2976	1.3181	1.3288	1.3468	1.3614	1.3762	1.3909	1.4044	1.4209	1.434	1.4601	1.4709	1.4817	1.4917	1.5019	1.5182	1.5294	1.5395	1.5536	1.5709	1.5927	1.6077	1.6255	1.6401	1.6634	1.6783	1.6983	1.7172	1.7358	15.7409	-1.78872	0.2601	-0.324699	0.928178	0.974513
pyridoxal-phosphate dependent enzyme superfamily protein	SAUSA300_0118	G19	0.1819	0.1598	0.1679	0.1698	0.1699	0.1763	0.187	0.2219	0.2898	0.3855	0.5311	0.6784	0.8102	0.9454	1.0757	1.1521	1.2108	1.2583	1.2846	1.31	1.3311	1.3541	1.3729	1.3861	1.4024	1.4173	1.435	1.4486	1.4719	1.481	1.4922	1.5045	1.5189	1.5332	1.5464	1.557	1.5823	1.6028	1.6229	1.634	1.6579	1.6787	1.7068	1.7261	1.7443	1.7606	1.78	15.4995	-2.14334	0.241167	-1.22843	0.913938	0.903576
5'(3')-deoxyribonucleotidase	SAUSA300_0709	G20	0.174	0.1588	0.1642	0.165	0.1685	0.1829	0.2081	0.2614	0.3529	0.477	0.6289	0.7651	0.8955	1.0346	1.1377	1.1973	1.2516	1.2886	1.3166	1.3387	1.358	1.3777	1.3947	1.4055	1.4122	1.4214	1.4258	1.437	1.4671	1.4816	1.4945	1.5102	1.5208	1.5395	1.5544	1.5665	1.5893	1.6064	1.6286	1.642	1.6623	1.6826	1.7107	1.7302	1.7517	1.7645	1.7829	15.941	-1.49494	0.257733	-0.437666	0.939974	0.965646
Oye family NADH-dependent flavin oxidoreductase	SAUSA300_0322	G21	0.1739	0.1631	0.1722	0.1704	0.1732	0.1853	0.2034	0.2432	0.3107	0.4058	0.5459	0.6858	0.8186	0.9534	1.0816	1.1596	1.2171	1.2679	1.2953	1.3199	1.3406	1.3648	1.3854	1.3973	1.4103	1.4239	1.4345	1.4512	1.4721	1.4806	1.4895	1.4994	1.5078	1.5322	1.5414	1.5495	1.5688	1.5829	1.6108	1.6163	1.6351	1.6495	1.6706	1.6945	1.7134	1.7289	1.7461	15.6198	-1.96661	0.236733	-1.44004	0.921035	0.886966
2-oxoglutarate dehydrogenase, E2 component, dihydrolipoamide succinyltransferase	SAUSA300_1305	G22	0.1751	0.1622	0.1718	0.1726	0.1755	0.1886	0.2093	0.2633	0.3451	0.4651	0.6254	0.7751	0.9066	1.0478	1.1448	1.2075	1.259	1.2912	1.3154	1.3337	1.3516	1.3566	1.3516	1.3427	1.3357	1.3222	1.3154	1.3024	1.2808	1.2706	1.2615	1.2523	1.2444	1.2396	1.2273	1.2214	1.2168	1.2101	1.2058	1.1978	1.1903	1.1843	1.1821	1.1746	1.166	1.1657	1.1618	15.2216	-2.55145	0.2615	-0.257874	0.897552	0.979758
bifunctional homocysteine S-methyltransferase/5,10-methylenetetrahydrofolate reductase protein	SAUSA300_0358	G23	0.1471	0.1604	0.1676	0.1731	0.1669	0.1778	0.1839	0.2165	0.2725	0.3492	0.4777	0.625	0.7613	0.8949	1.0396	1.1382	1.2007	1.2555	1.284	1.317	1.3433	1.3635	1.3862	1.3959	1.4123	1.4239	1.4346	1.4459	1.463	1.4718	1.4848	1.4982	1.5062	1.5257	1.5372	1.5464	1.57	1.5868	1.6109	1.6211	1.6415	1.6662	1.6959	1.7133	1.7325	1.7493	1.7687	15.3479	-2.36595	0.226133	-1.946	0.905	0.847251
phosphate starvation-induced protein, PhoH family	SAUSA300_1531	G24	0.1545	0.1655	0.1743	0.1736	0.1728	0.1884	0.2029	0.2438	0.3206	0.4386	0.5983	0.7439	0.8891	1.0326	1.1495	1.2144	1.2684	1.3141	1.3397	1.3721	1.389	1.4088	1.426	1.4354	1.4403	1.4472	1.4502	1.4548	1.4629	1.4713	1.4825	1.4927	1.5037	1.5153	1.5234	1.5315	1.5409	1.5561	1.5742	1.5823	1.5984	1.6046	1.6331	1.6445	1.6631	1.6729	1.6878	16.048	-1.33776	0.262933	-0.189458	0.946285	0.985129
hypothetical protein	SAUSA300_0775	H1	0.1175	0.1153	0.1149	0.1189	0.119	0.1252	0.1427	0.1805	0.2554	0.3737	0.5375	0.6934	0.8378	0.996	1.11	1.1724	1.225	1.2606	1.2911	1.3144	1.3406	1.356	1.3654	1.3743	1.3766	1.3805	1.3835	1.3888	1.3952	1.4056	1.4071	1.4165	1.4235	1.4331	1.4438	1.4548	1.4663	1.4845	1.5035	1.5138	1.5305	1.5483	1.5731	1.5867	1.6016	1.619	1.632	15.1082	-2.71793	0.271833	0.235359	0.890867	1.01847
isochorismatase	SAUSA300_0189	H2	0.2383	0.1144	0.1128	0.1184	0.1268	0.146	0.1856	0.2597	0.3728	0.5242	0.6686	0.8083	0.9432	1.0688	1.1376	1.1902	1.2413	1.2696	1.2948	1.3141	1.33	1.3497	1.3689	1.3792	1.391	1.3958	1.403	1.4085	1.424	1.4332	1.4461	1.4599	1.4692	1.4858	1.501	1.5085	1.5338	1.5467	1.567	1.5797	1.5985	1.6161	1.6393	1.6568	1.6768	1.6904	1.7057	15.6921	-1.86041	0.2697	0.13353	0.925299	1.01048
capsular polysaccharide biosynthesis protein Cap1A	SAUSA300_2598	H3	0.1865	0.1152	0.1131	0.1161	0.117	0.1233	0.1404	0.1862	0.2677	0.3895	0.5531	0.7058	0.8471	0.9956	1.1128	1.1761	1.2325	1.2648	1.2905	1.3115	1.3268	1.3439	1.3626	1.3801	1.3942	1.4052	1.4079	1.4181	1.4356	1.4489	1.462	1.4745	1.4874	1.5007	1.5189	1.5255	1.5452	1.5641	1.5869	1.5973	1.6104	1.6304	1.6542	1.6758	1.6924	1.7067	1.7239	15.2977	-2.43964	0.2698	0.138303	0.902041	1.01086
transporter gate domain-containing protein	SAUSA300_2133	H4	0.1979	0.1161	0.1175	0.1194	0.12	0.13	0.1534	0.2068	0.2938	0.4293	0.5961	0.7434	0.8848	1.0276	1.1241	1.184	1.2369	1.2647	1.2921	1.3137	1.3293	1.3477	1.3706	1.3874	1.4029	1.411	1.4162	1.4284	1.4537	1.468	1.4835	1.4951	1.5069	1.5243	1.5407	1.5499	1.5682	1.5882	1.6107	1.6224	1.6417	1.6619	1.6864	1.708	1.7278	1.7375	1.7573	15.5205	-2.11241	0.2736	0.319686	0.91518	1.02509
cardiolipin synthetase	SAUSA300_1216	H5	0.1695	0.1167	0.1161	0.117	0.1165	0.1243	0.1416	0.1866	0.264	0.3906	0.5556	0.7092	0.8472	0.9996	1.1102	1.1748	1.2311	1.2668	1.2957	1.3162	1.3305	1.352	1.3696	1.3864	1.396	1.401	1.4106	1.4226	1.4423	1.4533	1.4671	1.4769	1.4886	1.5036	1.5155	1.5261	1.543	1.5631	1.5851	1.5888	1.6085	1.6263	1.651	1.6685	1.6873	1.7033	1.7223	15.336	-2.38345	0.271	0.195582	0.904297	1.01535
fosfomycin resistance protein FosB	SAUSA300_2280	H6	0.1928	0.1171	0.1144	0.1175	0.1157	0.1231	0.1326	0.1657	0.2228	0.3252	0.478	0.6365	0.7762	0.9139	1.0502	1.1298	1.1924	1.2416	1.2697	1.2938	1.3122	1.3271	1.3447	1.363	1.3745	1.3808	1.3883	1.4009	1.422	1.4376	1.4503	1.4566	1.4731	1.4945	1.5106	1.5191	1.5383	1.5536	1.5806	1.5911	1.6145	1.6336	1.6593	1.6833	1.7032	1.7191	1.7364	14.8705	-3.067	0.2494	-0.835435	0.876851	0.934424
hypothetical protein	SAUSA300_0426	H7	0.1758	0.1164	0.1139	0.1183	0.1197	0.13	0.1493	0.19	0.2692	0.3928	0.5539	0.7012	0.827	0.9651	1.0776	1.1455	1.1999	1.2405	1.2674	1.288	1.3046	1.3228	1.3441	1.3558	1.3652	1.3734	1.3876	1.3961	1.4181	1.4324	1.4464	1.4555	1.4672	1.4843	1.4987	1.507	1.5257	1.5417	1.5619	1.5675	1.5882	1.6121	1.6318	1.6538	1.6733	1.6871	1.704	15.0621	-2.7856	0.258367	-0.407435	0.88815	0.968019
short chain dehydrogenase/reductase family oxidoreductase	SAUSA300_2275	H8	0.1971	0.1191	0.1172	0.1228	0.1255	0.1337	0.152	0.1953	0.272	0.3948	0.5574	0.7106	0.8435	0.9889	1.1057	1.1717	1.2292	1.2653	1.2956	1.3175	1.3349	1.3483	1.3721	1.3853	1.3969	1.4071	1.4121	1.4221	1.4419	1.4563	1.4717	1.4852	1.4965	1.515	1.5293	1.5402	1.5601	1.5796	1.6025	1.6132	1.6363	1.6617	1.6905	1.716	1.7288	1.743	1.7673	15.3702	-2.3331	0.264533	-0.113086	0.906319	0.991123
sdrD protein	SAUSA300_0547	H9	0.1817	0.1194	0.1212	0.1256	0.1294	0.1395	0.1622	0.2051	0.2723	0.3767	0.5168	0.6572	0.7832	0.9154	1.0354	1.1058	1.1649	1.2093	1.2397	1.2632	1.2832	1.3041	1.3241	1.3453	1.3559	1.3729	1.3893	1.4075	1.4397	1.4563	1.4735	1.491	1.506	1.5233	1.54	1.5449	1.5594	1.5806	1.5988	1.6144	1.6329	1.6509	1.6761	1.6933	1.7074	1.7231	1.7435	14.9147	-3.00206	0.236767	-1.43845	0.879458	0.88709
FtsK/SpoIIIE family protein	SAUSA300_1687	H10	0.1937	0.1216	0.1248	0.1282	0.13	0.1411	0.1677	0.2238	0.3167	0.4623	0.6208	0.7611	0.8962	1.0364	1.1283	1.1869	1.2422	1.2729	1.3016	1.3192	1.3365	1.3567	1.3738	1.3945	1.4077	1.4223	1.4351	1.4465	1.4786	1.4854	1.4959	1.5095	1.519	1.5357	1.5503	1.5598	1.5798	1.5939	1.6194	1.6277	1.6476	1.6678	1.6913	1.7082	1.7318	1.7409	1.7567	15.7186	-1.82159	0.270867	0.189218	0.926858	1.01485
phosphotransferase system, fructose-specific IIABC component	SAUSA300_2576	H11	0.1896	0.1223	0.1242	0.1273	0.1229	0.1307	0.1431	0.1802	0.2483	0.3574	0.515	0.6686	0.8038	0.9407	1.0744	1.1481	1.2038	1.2479	1.2763	1.2989	1.3195	1.3372	1.3538	1.3713	1.3894	1.4046	1.4182	1.4312	1.4464	1.4583	1.4681	1.4811	1.4889	1.504	1.5158	1.5263	1.5414	1.554	1.5807	1.5831	1.6037	1.6264	1.6509	1.668	1.6879	1.7057	1.7197	15.1514	-2.65451	0.2535	-0.639732	0.893413	0.949785
proline dipeptidase	SAUSA300_1654	H12	0.178	0.1282	0.1286	0.1342	0.1304	0.1443	0.1647	0.2136	0.2962	0.4172	0.5742	0.7236	0.8556	0.9974	1.0996	1.16	1.2121	1.2489	1.2756	1.2945	1.3115	1.3303	1.3524	1.3692	1.3793	1.3953	1.4065	1.4154	1.4415	1.4562	1.47	1.4846	1.4976	1.5137	1.5222	1.5244	1.5345	1.5454	1.56	1.5591	1.576	1.593	1.6098	1.6231	1.6356	1.6483	1.6622	15.343	-2.37317	0.261267	-0.269012	0.90471	0.978884
putative endodeoxyribonuclease RusA	SAUSA300_1955	H13	0.1705	0.1261	0.1222	0.1273	0.1273	0.138	0.1568	0.1984	0.2715	0.389	0.5505	0.7014	0.8328	0.9652	1.0812	1.1477	1.2021	1.2434	1.2707	1.2943	1.3117	1.326	1.3439	1.3642	1.3764	1.3842	1.3929	1.4037	1.4236	1.4401	1.4549	1.4637	1.4768	1.4928	1.5112	1.5178	1.5331	1.5477	1.5745	1.5867	1.6054	1.6258	1.6441	1.6683	1.6889	1.7097	1.7263	15.1454	-2.6633	0.2556	-0.539495	0.89306	0.957653
phi77 ORF020-like protein, phage major tail protein	SAUSA300_1934	H14	0.1672	0.1311	0.1282	0.1363	0.1399	0.1522	0.1762	0.2224	0.294	0.4161	0.5747	0.7194	0.849	0.9855	1.1013	1.1654	1.2194	1.2593	1.2865	1.3093	1.3303	1.349	1.3729	1.3893	1.4038	1.4214	1.4337	1.4525	1.4736	1.4861	1.4992	1.5106	1.5172	1.5334	1.5489	1.5542	1.5717	1.5872	1.6119	1.6171	1.6379	1.6534	1.6789	1.696	1.7161	1.7254	1.7397	15.5492	-2.07031	0.254367	-0.598364	0.916871	0.953032
putative Na+/H+ antiporter, MnhE component	SAUSA300_0614	H15	0.16	0.1255	0.1262	0.1308	0.1345	0.1436	0.1656	0.2106	0.2827	0.4045	0.5604	0.7089	0.8369	0.9759	1.0944	1.1644	1.2214	1.2624	1.29	1.3122	1.3301	1.3472	1.3672	1.384	1.4022	1.4168	1.4291	1.4349	1.4533	1.4713	1.4823	1.4924	1.5028	1.5226	1.5386	1.5416	1.5639	1.5878	1.6097	1.6169	1.6391	1.6608	1.6887	1.7112	1.7319	1.7404	1.7601	15.4257	-2.25162	0.2551	-0.563361	0.909591	0.95578
aresenical pump membrane protein	SAUSA300_1718	H16	0.1532	0.1261	0.1297	0.1351	0.1369	0.1499	0.1749	0.2387	0.33	0.4853	0.6495	0.7923	0.9273	1.0637	1.1492	1.2087	1.2619	1.2888	1.3182	1.3323	1.3475	1.3658	1.3827	1.4004	1.4107	1.4296	1.4371	1.4498	1.4666	1.4789	1.4937	1.5069	1.5164	1.5389	1.557	1.5638	1.5816	1.5983	1.6218	1.6344	1.6576	1.6771	1.7017	1.7165	1.7382	1.7553	1.7701	15.886	-1.57573	0.275	0.386511	0.93673	1.03034
hypothetical protein	SAUSA300_1583	H17	0.1642	0.1234	0.1303	0.1351	0.1325	0.1433	0.1602	0.2018	0.271	0.3789	0.5192	0.6507	0.7851	0.9012	1.0251	1.0953	1.1542	1.203	1.2392	1.2568	1.2787	1.2971	1.3195	1.3401	1.3548	1.3681	1.3812	1.3899	1.4042	1.4107	1.4196	1.428	1.4343	1.4415	1.4468	1.4492	1.4551	1.4593	1.4733	1.4762	1.4841	1.4993	1.5132	1.5292	1.5438	1.5487	1.5682	14.767	-3.21894	0.233133	-1.61188	0.87075	0.873477
acetyltransferase	SAUSA300_2083	H18	0.1611	0.1239	0.1277	0.133	0.1328	0.1469	0.171	0.2241	0.3053	0.4204	0.567	0.7017	0.8354	0.9738	1.0894	1.1542	1.2085	1.2458	1.2747	1.2954	1.3149	1.3328	1.3546	1.373	1.3818	1.397	1.4042	1.4105	1.4314	1.439	1.4566	1.4674	1.4802	1.4998	1.5142	1.5294	1.5507	1.5703	1.5942	1.6053	1.6236	1.652	1.6798	1.7011	1.7232	1.7379	1.7543	15.2773	-2.46967	0.2499	-0.811568	0.900835	0.936297
hypothetical protein	SAUSA300_1199	H19	0.1578	0.1271	0.128	0.1331	0.1356	0.1496	0.1765	0.2346	0.3247	0.4517	0.5884	0.7142	0.829	0.9585	1.0724	1.1386	1.1957	1.2327	1.261	1.2802	1.2954	1.3118	1.3343	1.3542	1.3687	1.3808	1.3917	1.4058	1.4262	1.4395	1.4518	1.4613	1.4716	1.4877	1.5068	1.5143	1.5338	1.5527	1.5723	1.5868	1.6062	1.6242	1.6512	1.6663	1.6877	1.699	1.7195	15.2043	-2.57678	0.2413	-1.22207	0.896535	0.904075
alkaline phosphatase synthesis transcriptional regulatory protein	SAUSA300_1639	H20	0.1524	0.1283	0.125	0.1328	0.1347	0.147	0.1694	0.2169	0.2945	0.4153	0.5642	0.7083	0.8439	0.9832	1.1052	1.1799	1.242	1.2882	1.3147	1.337	1.357	1.3756	1.3967	1.4079	1.4186	1.4326	1.4438	1.4606	1.4779	1.4858	1.4933	1.5074	1.5181	1.5364	1.5512	1.5599	1.5804	1.5984	1.6245	1.636	1.6528	1.677	1.7078	1.7316	1.7529	1.763	1.7818	15.6555	-1.9142	0.255433	-0.54745	0.923139	0.957029
23S ribosomal RNA	SAUSA300_0456	H21	0.157	0.1303	0.1262	0.1349	0.136	0.1468	0.1655	0.2055	0.2606	0.3615	0.4955	0.6343	0.7684	0.8925	1.0306	1.1186	1.1778	1.2232	1.2515	1.2785	1.3	1.3172	1.3393	1.3548	1.37	1.3856	1.4026	1.4208	1.453	1.4617	1.4748	1.4894	1.4973	1.5199	1.5344	1.5375	1.5635	1.5808	1.6025	1.6134	1.6278	1.6548	1.6714	1.6958	1.7151	1.7254	1.7419	14.9884	-2.89381	0.229	-1.80917	0.883805	0.857991
ABC transporter ATP-binding protein	SAUSA300_2288	H22	0.1625	0.1311	0.1313	0.1391	0.1365	0.1425	0.1633	0.2049	0.2689	0.3781	0.5278	0.6802	0.8157	0.9615	1.0957	1.1697	1.2313	1.2801	1.3104	1.3356	1.3576	1.3795	1.3987	1.4136	1.4259	1.4352	1.4398	1.4513	1.4742	1.4865	1.4966	1.5122	1.5159	1.5376	1.55	1.5595	1.5816	1.6027	1.6257	1.6356	1.6576	1.6794	1.7051	1.7313	1.7469	1.7543	1.782	15.5425	-2.08012	0.2522	-0.701784	0.916477	0.944914
sensor histidine kinase SaeS	SAUSA300_0690	H23	0.1318	0.1298	0.134	0.1403	0.1365	0.1474	0.1667	0.2081	0.2647	0.3556	0.4862	0.6454	0.7936	0.9387	1.0837	1.1794	1.2538	1.3096	1.3459	1.3732	1.3931	1.4157	1.4338	1.4479	1.4607	1.4735	1.4879	1.5021	1.5119	1.5274	1.5399	1.5524	1.5619	1.5876	1.6045	1.6191	1.6336	1.6534	1.6762	1.6842	1.7051	1.7235	1.746	1.7638	1.7866	1.7975	1.8103	15.7974	-1.70577	0.243533	-1.11546	0.931508	0.912443
hypothetical protein	SAUSA300_0323	H24	0.1362	0.1354	0.1399	0.1425	0.1351	0.1417	0.1517	0.1835	0.2345	0.3307	0.4596	0.6192	0.7766	0.9225	1.0749	1.1605	1.2215	1.2737	1.3042	1.3286	1.3543	1.372	1.3875	1.3971	1.3977	1.4001	1.4034	1.4095	1.4253	1.4326	1.4371	1.4479	1.4568	1.4705	1.4855	1.4888	1.5064	1.5203	1.5449	1.5515	1.5701	1.5899	1.6145	1.6329	1.6505	1.6588	1.6757	15.1365	-2.67639	0.246333	-0.981813	0.892535	0.922934
hypothetical protein	SAUSA300_2547	I1	0.148	0.1355	0.1397	0.1422	0.138	0.1509	0.1587	0.1981	0.2637	0.3715	0.5228	0.6647	0.7896	0.9237	1.0472	1.1135	1.1642	1.1974	1.2248	1.2522	1.2807	1.2986	1.3195	1.3283	1.336	1.346	1.3519	1.3647	1.3861	1.3967	1.4069	1.42	1.429	1.4415	1.4556	1.4615	1.4822	1.5023	1.5179	1.5314	1.5547	1.5738	1.596	1.618	1.6354	1.6456	1.66	14.7222	-3.28473	0.241867	-1.19502	0.868108	0.906199
TetR family regulatory protein	SAUSA300_2490	I2	0.2462	0.1434	0.1446	0.1439	0.1474	0.1553	0.1805	0.236	0.3348	0.4721	0.6328	0.774	0.9162	1.051	1.1379	1.1896	1.2434	1.2733	1.2979	1.3194	1.3379	1.3588	1.3776	1.3935	1.4052	1.4114	1.4149	1.4233	1.4476	1.4582	1.4711	1.4849	1.501	1.5181	1.5247	1.5422	1.5602	1.577	1.5991	1.6162	1.6335	1.6532	1.6756	1.7006	1.7148	1.7281	1.743	15.7423	-1.78666	0.271667	0.227404	0.92826	1.01785
hypothetical protein	SAUSA300_1850	I3	0.2023	0.1435	0.1478	0.143	0.1528	0.1533	0.1736	0.2291	0.3232	0.4595	0.6232	0.7739	0.9123	1.0539	1.1351	1.1941	1.2455	1.2762	1.3014	1.3207	1.3396	1.365	1.3819	1.401	1.4052	1.419	1.4252	1.4429	1.464	1.4775	1.4924	1.5103	1.5223	1.5429	1.5597	1.5712	1.5915	1.6026	1.6347	1.6436	1.6664	1.6861	1.7124	1.7348	1.7511	1.7699	1.7813	15.794	-1.71076	0.274933	0.383329	0.931308	1.03009
Gfo/Idh/MocA family oxidoreductase	SAUSA300_0213	I4	0.2018	0.1374	0.1431	0.141	0.1445	0.1505	0.1791	0.2387	0.3316	0.4744	0.6344	0.7747	0.9094	1.0483	1.1303	1.1885	1.238	1.2693	1.2903	1.3102	1.3252	1.3451	1.3615	1.3783	1.3845	1.3917	1.398	1.4117	1.4292	1.4411	1.4517	1.4643	1.4768	1.4962	1.5113	1.5191	1.5377	1.5583	1.5802	1.59	1.615	1.6321	1.6533	1.669	1.693	1.7107	1.7274	15.5994	-1.99656	0.269867	0.141486	0.919832	1.01111
hypothetical protein	SAUSA300_1495	I5	0.2104	0.1392	0.146	0.1414	0.1475	0.1595	0.1893	0.254	0.3554	0.5102	0.6633	0.8027	0.9409	1.0667	1.1405	1.1985	1.2442	1.269	1.2931	1.3058	1.3223	1.3408	1.3571	1.3636	1.3704	1.382	1.3893	1.4029	1.426	1.4437	1.457	1.4701	1.4848	1.5018	1.5181	1.5315	1.5503	1.5692	1.5905	1.601	1.6193	1.6397	1.6649	1.6814	1.7	1.7162	1.7333	15.6825	-1.87453	0.2709	0.190809	0.924732	1.01498
phiPVL ORF057-like protein, transcriptionalactivator RinB	SAUSA300_1946	I6	0.1849	0.1316	0.134	0.1353	0.141	0.153	0.182	0.2474	0.3523	0.5087	0.667	0.8059	0.9456	1.0692	1.1483	1.2016	1.2503	1.2796	1.3053	1.3223	1.3404	1.3602	1.378	1.3969	1.4006	1.4071	1.4185	1.4313	1.4545	1.4674	1.4799	1.4897	1.5066	1.5193	1.533	1.5538	1.569	1.5837	1.6049	1.6206	1.6403	1.6559	1.6822	1.7014	1.724	1.7367	1.7526	15.8504	-1.62799	0.273933	0.335597	0.934631	1.02634
antibiotic transport-associated protein-like protein	SAUSA300_2489	I7	0.2093	0.144	0.1399	0.1428	0.1518	0.1612	0.1933	0.256	0.3589	0.5174	0.6767	0.8207	0.9585	1.0888	1.1607	1.2198	1.2667	1.294	1.3189	1.3394	1.3568	1.3761	1.3922	1.4086	1.4236	1.4336	1.4502	1.4567	1.4727	1.4853	1.495	1.5075	1.5181	1.5363	1.5541	1.5629	1.5817	1.6011	1.6237	1.632	1.659	1.6771	1.7019	1.7234	1.7422	1.7569	1.7732	16.1039	-1.25572	0.2776	0.510615	0.949579	1.04008
cassette chromosome recombinase A	SAUSA300_0038	I8	0.2107	0.143	0.1406	0.141	0.1477	0.1546	0.1727	0.2158	0.2985	0.4282	0.5875	0.7396	0.8665	1.0138	1.113	1.1799	1.2349	1.2683	1.2958	1.3164	1.3356	1.3478	1.371	1.3848	1.4049	1.4149	1.4268	1.4368	1.457	1.473	1.4842	1.4986	1.5086	1.5264	1.5385	1.5494	1.5733	1.5918	1.6136	1.6258	1.6488	1.6703	1.6929	1.7159	1.7317	1.7503	1.7719	15.604	-1.98986	0.266	-0.0430792	0.920101	0.996619
anaerobic ribonucleotide reductase, small subunit	SAUSA300_2550	I9	0.1951	0.1558	0.1604	0.1621	0.1728	0.1905	0.2278	0.3132	0.4244	0.5995	0.7515	0.8849	1.0118	1.1169	1.1819	1.233	1.2712	1.2968	1.3197	1.3361	1.3532	1.3752	1.3927	1.4093	1.4245	1.4418	1.4517	1.4628	1.4809	1.4946	1.5058	1.52	1.5326	1.548	1.56	1.5743	1.5934	1.6077	1.6343	1.6426	1.6544	1.6775	1.7023	1.7264	1.7413	1.7526	1.7718	16.4301	-0.776708	0.2679	0.0476121	0.968813	1.00374
alpha-acetolactate synthase	SAUSA300_2166	I10	0.2167	0.1527	0.1586	0.1563	0.1654	0.1796	0.2109	0.2873	0.391	0.5653	0.7184	0.8472	0.9686	1.0841	1.1468	1.1883	1.228	1.2493	1.2639	1.274	1.2797	1.2881	1.291	1.2985	1.2961	1.2982	1.3058	1.3152	1.3183	1.3229	1.3293	1.337	1.3418	1.3488	1.356	1.3605	1.3726	1.3816	1.4035	1.4095	1.4244	1.4385	1.458	1.4709	1.4938	1.5148	1.5332	15.2634	-2.49009	0.2656	-0.0621721	0.900015	0.99512
hypothetical protein	SAUSA300_2056	I11	0.1894	0.1475	0.157	0.153	0.1573	0.1671	0.1812	0.2358	0.3173	0.4528	0.6156	0.7586	0.8876	1.033	1.1325	1.1885	1.2329	1.2646	1.2913	1.3091	1.3239	1.3385	1.3572	1.3653	1.3768	1.3845	1.3919	1.4026	1.417	1.4303	1.443	1.453	1.4639	1.4811	1.4953	1.5054	1.5217	1.5428	1.5656	1.573	1.5946	1.6109	1.6336	1.6516	1.6717	1.6897	1.7058	15.5219	-2.11045	0.265733	-0.0558078	0.915259	0.995619
conserved hypothetical protein	SAUSA300_1084	I12	0.2028	0.154	0.1632	0.1605	0.1631	0.1827	0.2091	0.2825	0.3909	0.5604	0.729	0.8699	1.0161	1.1419	1.2178	1.2772	1.3158	1.3445	1.3665	1.3805	1.405	1.4191	1.4353	1.4532	1.4675	1.4769	1.4846	1.4952	1.5182	1.5319	1.5458	1.5611	1.5713	1.5839	1.6046	1.6126	1.6342	1.6547	1.6762	1.6792	1.6997	1.7264	1.7449	1.7678	1.7854	1.7993	1.8161	16.7506	-0.306094	0.286467	0.933841	0.987709	1.0733
serine protease SplB	SAUSA300_1757	I13	0.1885	0.1505	0.1535	0.1526	0.1591	0.168	0.1839	0.2182	0.2868	0.3998	0.5609	0.7135	0.8432	0.9745	1.0968	1.1648	1.2191	1.2625	1.2895	1.3124	1.3276	1.3477	1.3597	1.3826	1.3978	1.4143	1.4273	1.4405	1.4506	1.4616	1.4761	1.4874	1.4999	1.5147	1.5319	1.5408	1.5581	1.5644	1.5926	1.6003	1.6154	1.6356	1.6556	1.6762	1.6965	1.7141	1.7278	15.4908	-2.1561	0.2521	-0.706557	0.913426	0.94454
gamma-hemolysin component A	SAUSA300_2365	I14	0.1816	0.1508	0.1525	0.1516	0.1591	0.1656	0.1741	0.1991	0.2383	0.3122	0.4091	0.5418	0.6517	0.756	0.843	0.9255	0.9861	1.0258	1.0514	1.0753	1.0918	1.1068	1.1197	1.1317	1.152	1.1642	1.1754	1.1923	1.2062	1.2159	1.2279	1.238	1.2485	1.2698	1.2848	1.2918	1.314	1.3314	1.3572	1.3642	1.3931	1.4126	1.4362	1.4623	1.4896	1.5102	1.5379	12.7099	-6.23995	0.185633	-3.87916	0.749447	0.69551
hypothetical protein	SAUSA300_1650	I15	0.1856	0.1558	0.1588	0.1615	0.1639	0.174	0.1884	0.2269	0.2829	0.3836	0.5326	0.6848	0.8084	0.9399	1.077	1.1627	1.2161	1.2618	1.2917	1.316	1.3371	1.3528	1.3705	1.3878	1.4066	1.4221	1.432	1.4457	1.4657	1.4781	1.4854	1.4958	1.5059	1.5236	1.5358	1.542	1.5621	1.5763	1.5995	1.6026	1.6233	1.6402	1.6593	1.6821	1.6937	1.7104	1.7232	15.4911	-2.15563	0.237667	-1.39549	0.913445	0.890462
putative drug transporter	SAUSA300_2389	I16	0.1865	0.1603	0.1703	0.166	0.1727	0.183	0.2004	0.242	0.2949	0.3878	0.5244	0.6676	0.7985	0.9272	1.0601	1.1522	1.2109	1.2581	1.2924	1.3216	1.3441	1.3606	1.3803	1.4012	1.4151	1.4302	1.4444	1.4581	1.4893	1.5026	1.5227	1.5389	1.5553	1.5689	1.5813	1.5968	1.6142	1.6309	1.6488	1.6589	1.6766	1.7016	1.7188	1.7383	1.753	1.7651	1.7796	15.5973	-1.99967	0.2284	-1.83781	0.919707	0.855743
oligopeptide ABC transporter, permease protein	SAUSA300_2410	I17	0.1796	0.1562	0.1638	0.1632	0.1663	0.1831	0.2084	0.2726	0.3689	0.5101	0.6595	0.7961	0.9247	1.0527	1.1327	1.1848	1.2335	1.259	1.2842	1.3054	1.3208	1.3381	1.3567	1.3777	1.3907	1.4058	1.4228	1.4354	1.4668	1.4804	1.5001	1.5123	1.5235	1.5349	1.548	1.5613	1.5794	1.5953	1.6205	1.6302	1.6506	1.6693	1.6958	1.7182	1.7341	1.7606	1.7715	15.8659	-1.6053	0.260033	-0.327882	0.935542	0.974263
conserved hypothetical protein	SAUSA300_1853	I18	0.1716	0.1637	0.1702	0.174	0.1753	0.1952	0.2231	0.288	0.3935	0.5268	0.6583	0.7809	0.8863	1.0093	1.0972	1.1577	1.2068	1.245	1.2733	1.2963	1.314	1.3275	1.3492	1.3669	1.3801	1.3896	1.399	1.4078	1.4232	1.4377	1.4499	1.46	1.469	1.4845	1.5023	1.5101	1.5282	1.5433	1.5628	1.5759	1.5999	1.6194	1.638	1.6652	1.6797	1.7039	1.7244	15.6532	-1.91753	0.240433	-1.26343	0.923005	0.900828
hypothetical protein	SAUSA300_1534	I19	0.1817	0.1608	0.1706	0.1691	0.1834	0.2001	0.2324	0.2999	0.3851	0.5171	0.6603	0.7954	0.921	1.0515	1.1427	1.1993	1.2484	1.2755	1.3001	1.3221	1.3445	1.3615	1.3836	1.3986	1.4132	1.429	1.4346	1.4458	1.4627	1.4781	1.4904	1.5035	1.5153	1.5278	1.5438	1.5565	1.5734	1.5939	1.6128	1.63	1.6471	1.6695	1.6974	1.7208	1.7447	1.7547	1.7814	16.0458	-1.34104	0.250533	-0.781338	0.946153	0.93867
hypothetical protein	SAUSA300_0590	I20	0.1734	0.1637	0.1668	0.1664	0.1793	0.1908	0.2147	0.2672	0.3498	0.4883	0.6485	0.8033	0.9464	1.093	1.1888	1.2526	1.3088	1.3422	1.3678	1.3881	1.406	1.4263	1.4372	1.4556	1.4646	1.4739	1.479	1.4976	1.5169	1.5276	1.5418	1.5538	1.567	1.5868	1.6015	1.6124	1.6327	1.6457	1.6719	1.6832	1.7001	1.7241	1.7481	1.7699	1.7856	1.8022	1.8164	16.5395	-0.616076	0.275267	0.39924	0.975263	1.03134
tandem lipoprotein	SAUSA300_0411	I21	0.1704	0.1558	0.1635	0.1609	0.1712	0.1785	0.1946	0.2301	0.2847	0.3772	0.4992	0.6491	0.7759	0.8976	1.0256	1.1197	1.1793	1.2325	1.2627	1.2895	1.3141	1.3352	1.3513	1.3721	1.3877	1.4003	1.4129	1.4287	1.4438	1.4518	1.4629	1.4728	1.4839	1.5021	1.5215	1.5235	1.5439	1.559	1.581	1.5863	1.6121	1.6315	1.6531	1.6742	1.6979	1.7115	1.7298	15.1851	-2.605	0.2225	-2.11943	0.895401	0.833638
conserved hypothetical protein	SAUSA300_1585	I22	0.1779	0.1614	0.1735	0.1676	0.1749	0.184	0.1975	0.2413	0.2995	0.3998	0.5424	0.693	0.8268	0.9645	1.0887	1.1703	1.229	1.2726	1.2994	1.3235	1.3481	1.3654	1.3856	1.4028	1.4247	1.4357	1.4485	1.4646	1.4937	1.5072	1.5205	1.5352	1.54	1.5528	1.5727	1.5842	1.6017	1.6218	1.6437	1.6498	1.6745	1.697	1.7198	1.7405	1.7576	1.7746	1.7945	15.7344	-1.79831	0.241067	-1.2332	0.927792	0.903201
excinuclease ABC subunit C	SAUSA300_1045	I23	0.1493	0.1571	0.1698	0.1681	0.1645	0.1775	0.183	0.2162	0.2577	0.3429	0.4551	0.6012	0.7469	0.8795	1.0185	1.1172	1.1791	1.2309	1.2665	1.2933	1.3215	1.3434	1.3672	1.3861	1.3967	1.407	1.4225	1.4368	1.4667	1.4805	1.4958	1.5128	1.5252	1.5356	1.5511	1.5652	1.5825	1.5984	1.6213	1.6323	1.6503	1.6719	1.6947	1.7147	1.7338	1.7516	1.7697	15.1721	-2.62407	0.2211	-2.18626	0.894636	0.828392
rod shape-determining protein MreC	SAUSA300_1605	I24	0.1498	0.1601	0.1643	0.1719	0.1727	0.1816	0.2018	0.2509	0.3318	0.4541	0.6061	0.7639	0.9118	1.0622	1.164	1.2311	1.2804	1.3188	1.3582	1.3807	1.4004	1.4215	1.4312	1.4384	1.4476	1.4514	1.4631	1.474	1.4886	1.4962	1.5095	1.5187	1.5278	1.5428	1.5598	1.5693	1.5867	1.6009	1.6234	1.6327	1.651	1.6699	1.688	1.7063	1.7265	1.7415	1.7564	16.2316	-1.06821	0.270433	0.168534	0.957108	1.01323
carbon-nitrogen family hydrolase	SAUSA300_1987	J1	0.1285	0.13	0.1344	0.1461	0.1722	0.2236	0.3115	0.4491	0.6086	0.763	0.9073	1.049	1.1412	1.1991	1.2486	1.2803	1.3075	1.3313	1.3507	1.3711	1.3852	1.3962	1.4058	1.4153	1.4174	1.4291	1.4437	1.4533	1.4811	1.4949	1.5116	1.5326	1.5444	1.5674	1.5856	1.5989	1.6176	1.6305	1.6487	1.6602	1.6728	1.6905	1.7087	1.7227	1.7336	1.7474	1.7531	17.0987	0.205149	0.25	-0.806795	1.00824	0.936672
ABC transporter ATP-binding protein	SAUSA300_2306	J2	0.2011	0.1239	0.1273	0.1376	0.1626	0.2079	0.2929	0.422	0.5768	0.7137	0.8518	0.9784	1.0753	1.1392	1.1903	1.2303	1.2572	1.2793	1.3005	1.3153	1.3371	1.3544	1.3702	1.3763	1.3781	1.3877	1.3985	1.4072	1.4276	1.4454	1.4539	1.4705	1.478	1.4955	1.5112	1.5214	1.5385	1.5606	1.5759	1.5915	1.6137	1.633	1.6575	1.6766	1.6891	1.7086	1.7224	16.4316	-0.774432	0.239067	-1.32867	0.968904	0.895708
hypothetical protein	SAUSA300_1964	J3	0.187	0.1109	0.1104	0.1099	0.1137	0.1218	0.1398	0.1828	0.2687	0.3942	0.5547	0.7016	0.8415	0.9976	1.1079	1.1742	1.2331	1.264	1.2929	1.3173	1.336	1.3546	1.3735	1.3776	1.3845	1.3955	1.4086	1.4223	1.4422	1.4589	1.4734	1.4862	1.5001	1.5206	1.5364	1.5469	1.569	1.5874	1.61	1.624	1.6449	1.6635	1.6884	1.7062	1.7261	1.7408	1.7582	15.3157	-2.41316	0.2716	0.224221	0.903104	1.0176
PTS system, trehalose-specific IIBC component	SAUSA300_0448	J4	0.1544	0.1114	0.1113	0.112	0.1173	0.1291	0.159	0.2287	0.3347	0.4937	0.6568	0.7994	0.9553	1.0896	1.165	1.225	1.2602	1.2947	1.3206	1.3438	1.3663	1.3868	1.4071	1.4222	1.4372	1.4569	1.4715	1.4834	1.5124	1.529	1.5478	1.5662	1.5849	1.6046	1.6283	1.647	1.6703	1.6909	1.7198	1.7309	1.7521	1.7671	1.7917	1.8113	1.8265	1.8393	1.854	16.1118	-1.24416	0.286967	0.957707	0.950043	1.07517
hypothetical protein	SAUSA300_0905	J5	0.1612	0.1114	0.11	0.1097	0.1134	0.1212	0.1412	0.1839	0.2686	0.392	0.5542	0.7072	0.8466	1.0029	1.117	1.1881	1.2437	1.2829	1.3085	1.3311	1.3463	1.3649	1.3737	1.3832	1.3908	1.4028	1.4144	1.4276	1.4535	1.4701	1.4835	1.4968	1.5078	1.5256	1.5412	1.5511	1.5691	1.5869	1.6082	1.626	1.6421	1.6615	1.6867	1.7044	1.7229	1.7428	1.7495	15.4117	-2.27218	0.273	0.291047	0.908765	1.02285
hypothetical protein	SAUSA300_1021	J6	0.167	0.1166	0.1172	0.122	0.1346	0.164	0.2153	0.3149	0.4577	0.6255	0.7793	0.935	1.073	1.1591	1.2193	1.2711	1.3012	1.3259	1.3439	1.3618	1.3816	1.3985	1.4154	1.4212	1.4314	1.4411	1.4503	1.4633	1.4875	1.4986	1.5103	1.5224	1.5375	1.5571	1.5757	1.5868	1.6065	1.6264	1.6511	1.6624	1.6843	1.7074	1.7284	1.7466	1.7626	1.7781	1.7936	16.5976	-0.530657	0.2814	0.691997	0.978693	1.05432
Aerolysin/leukocidin family protein	SAUSA300_1975	J7	0.1663	0.1111	0.1108	0.1116	0.1184	0.1294	0.1553	0.2106	0.3139	0.4613	0.6244	0.7725	0.9055	1.0417	1.1285	1.1876	1.2349	1.2672	1.2928	1.3111	1.3267	1.3463	1.3547	1.3658	1.3711	1.3806	1.3906	1.4059	1.4295	1.4451	1.4592	1.4727	1.4878	1.5064	1.5241	1.5361	1.5578	1.575	1.5936	1.6094	1.637	1.6542	1.6813	1.704	1.7256	1.7375	1.7548	15.4473	-2.22	0.277033	0.483567	0.91086	1.03796
hypothetical protein	SAUSA300_2522	J8	0.1805	0.1118	0.1127	0.1144	0.1195	0.125	0.1429	0.1789	0.254	0.3713	0.5392	0.691	0.8263	0.977	1.099	1.1683	1.2227	1.2584	1.2877	1.3087	1.3233	1.3401	1.3625	1.3801	1.3819	1.3879	1.3978	1.4096	1.4284	1.4428	1.4545	1.4699	1.4789	1.5008	1.5157	1.5264	1.5506	1.57	1.5931	1.6063	1.6306	1.6491	1.6813	1.7019	1.7228	1.7398	1.7585	15.1753	-2.61939	0.266033	-0.0414881	0.894824	0.996743
aspartate carbamoyltransferase catalytic subunit	SAUSA300_1093	J9	0.1738	0.1178	0.1202	0.1226	0.1337	0.155	0.2006	0.2795	0.378	0.4647	0.5571	0.6535	0.746	0.848	0.9491	1.0132	1.0671	1.1126	1.1497	1.1769	1.2017	1.222	1.2441	1.2606	1.2757	1.2943	1.3104	1.3257	1.3473	1.3605	1.3758	1.3964	1.4089	1.4273	1.4459	1.4587	1.481	1.5038	1.5283	1.5424	1.566	1.589	1.621	1.6461	1.6636	1.6824	1.7046	14.2027	-4.04763	0.1895	-3.6946	0.837475	0.709997
hypothetical protein	SAUSA300_0871	J10	0.1725	0.1165	0.1184	0.1192	0.1278	0.1441	0.177	0.2409	0.345	0.4882	0.6341	0.7647	0.8919	1.0223	1.1022	1.1608	1.2098	1.235	1.2548	1.2728	1.2874	1.3056	1.3259	1.3437	1.3575	1.3708	1.3783	1.3887	1.4021	1.4159	1.4201	1.4331	1.443	1.4638	1.4777	1.4842	1.5022	1.524	1.5447	1.5583	1.5743	1.5957	1.6193	1.6385	1.6663	1.6752	1.699	15.2476	-2.51327	0.260467	-0.307198	0.899085	0.975887
hypothetical protein	SAUSA300_0083	J11	0.1755	0.1186	0.1196	0.1201	0.126	0.1418	0.1724	0.2417	0.3559	0.5213	0.6792	0.8178	0.9616	1.0911	1.1702	1.2312	1.272	1.3002	1.323	1.3393	1.3549	1.374	1.3814	1.396	1.4013	1.4115	1.4229	1.4369	1.4588	1.4777	1.486	1.502	1.5135	1.527	1.5427	1.5539	1.5723	1.5884	1.6148	1.6241	1.6414	1.6651	1.6917	1.7079	1.7283	1.744	1.7599	15.9505	-1.48092	0.283133	0.774733	0.940537	1.06081
ribonuclease III	SAUSA300_1126	J12	0.1644	0.124	0.1235	0.1241	0.13	0.1473	0.1727	0.2298	0.3165	0.4362	0.5753	0.6987	0.8018	0.9192	1.0337	1.1087	1.1683	1.2173	1.2598	1.293	1.3175	1.3419	1.3647	1.384	1.4012	1.4252	1.4455	1.4663	1.5114	1.5323	1.5537	1.5747	1.5987	1.6241	1.6511	1.6735	1.7016	1.7303	1.7628	1.7807	1.8075	1.8285	1.8535	1.8731	1.8912	1.9041	1.9234	15.446	-2.22184	0.2298	-1.77099	0.910787	0.860989
truncated amidase	SAUSA300_1921	J13	0.166	0.1217	0.1214	0.1233	0.1307	0.1475	0.1739	0.2319	0.3374	0.4929	0.655	0.7985	0.9387	1.0795	1.1608	1.222	1.2668	1.2959	1.3209	1.338	1.3528	1.3697	1.3875	1.3919	1.4031	1.4128	1.4227	1.4368	1.4593	1.4746	1.4864	1.4995	1.5091	1.5306	1.5483	1.5524	1.5776	1.5967	1.6188	1.6303	1.6568	1.6808	1.7035	1.7263	1.7501	1.774	1.7882	15.878	-1.58743	0.282533	0.746094	0.93626	1.05856
UDP-N-acetylglucosamine 1-carboxyvinyltransferase	SAUSA300_2055	J14	0.1638	0.1279	0.1281	0.1322	0.1445	0.1641	0.1949	0.2466	0.3325	0.4625	0.6401	0.8148	0.9789	1.1362	1.2443	1.3184	1.3754	1.4045	1.4242	1.434	1.445	1.4538	1.4643	1.4814	1.4884	1.4971	1.508	1.5189	1.541	1.5547	1.5642	1.5792	1.5886	1.6059	1.6241	1.6333	1.6509	1.6735	1.6924	1.7031	1.72	1.7408	1.7607	1.7802	1.802	1.8104	1.829	16.7975	-0.237196	0.296533	1.41435	0.990476	1.11102
transcription regulatory protein	SAUSA300_2326	J15	0.1526	0.1242	0.1276	0.1284	0.1383	0.1491	0.1692	0.2088	0.2884	0.4074	0.5764	0.7492	0.9085	1.0737	1.1971	1.2799	1.3398	1.3719	1.3977	1.4188	1.4389	1.4543	1.4715	1.4851	1.496	1.5161	1.5293	1.5499	1.5902	1.6121	1.6236	1.6375	1.6522	1.6748	1.6946	1.7039	1.7242	1.7395	1.7682	1.7859	1.8068	1.8266	1.855	1.8718	1.8954	1.91	1.9233	16.632	-0.480164	0.2883	1.02135	0.98072	1.08017
hypothetical protein	SAUSA300_0372	J16	0.1512	0.1226	0.1274	0.1274	0.1353	0.1503	0.1818	0.2476	0.3547	0.5158	0.6716	0.8121	0.9438	1.0761	1.155	1.2111	1.2582	1.2833	1.3071	1.327	1.3416	1.3585	1.3813	1.399	1.4119	1.4265	1.4392	1.4493	1.4682	1.484	1.4936	1.5039	1.5131	1.5308	1.5448	1.5523	1.5713	1.5911	1.6105	1.6168	1.6383	1.6542	1.6869	1.7071	1.7241	1.7351	1.7551	15.9341	-1.5051	0.276167	0.442199	0.939566	1.03471
D-alanine aminotransferase	SAUSA300_1696	J17	0.1575	0.1255	0.1348	0.1342	0.1388	0.1569	0.188	0.2519	0.3454	0.4664	0.612	0.7474	0.871	1.0026	1.1025	1.1647	1.2218	1.2569	1.2852	1.3087	1.3272	1.3507	1.3744	1.394	1.4072	1.4169	1.4311	1.4485	1.4704	1.4871	1.5012	1.5183	1.5299	1.5533	1.5727	1.5875	1.6071	1.6254	1.6534	1.6673	1.694	1.709	1.7416	1.7619	1.7841	1.7996	1.8187	15.6649	-1.90045	0.250233	-0.795658	0.923691	0.937546
hypothetical protein	SAUSA300_0675	J18	0.1548	0.1239	0.1258	0.1274	0.1322	0.1466	0.1733	0.225	0.3054	0.4159	0.557	0.687	0.8171	0.9453	1.059	1.1272	1.1763	1.2177	1.2451	1.27	1.2928	1.3072	1.3314	1.3501	1.3607	1.3772	1.3873	1.4003	1.4132	1.4259	1.4373	1.4484	1.4596	1.48	1.4972	1.5069	1.529	1.5468	1.5692	1.5781	1.5997	1.6196	1.6516	1.671	1.6901	1.7154	1.7328	15.0257	-2.83908	0.2401	-1.27934	0.886002	0.899579
putative glutamyl aminopeptidase	SAUSA300_1261	J19	0.1572	0.1329	0.1336	0.1346	0.1453	0.1667	0.2037	0.275	0.385	0.5338	0.6811	0.8175	0.9552	1.0876	1.1678	1.2294	1.2766	1.3046	1.3334	1.3516	1.3734	1.3868	1.4064	1.4213	1.4306	1.4409	1.4496	1.4549	1.4744	1.488	1.4985	1.5134	1.5216	1.5333	1.5492	1.5589	1.5793	1.5969	1.6169	1.6248	1.6488	1.6687	1.6879	1.7115	1.7267	1.7448	1.7689	16.1869	-1.13388	0.270867	0.189218	0.954471	1.01485
2-oxoglutarate ferredoxin oxidoreductase subunit beta	SAUSA300_1183	J20	0.1857	0.1484	0.1298	0.1309	0.1415	0.1583	0.1861	0.233	0.315	0.4246	0.5589	0.681	0.7844	0.8903	0.9908	1.09	1.1575	1.2063	1.2388	1.2699	1.2978	1.3234	1.3486	1.368	1.3891	1.4048	1.4232	1.4427	1.476	1.4947	1.5132	1.5263	1.5325	1.5575	1.5767	1.5884	1.6113	1.6279	1.6603	1.6667	1.691	1.7154	1.7389	1.7568	1.7814	1.801	1.8194	15.2188	-2.55546	0.2191	-2.28172	0.897391	0.820899
beta-lactamase	SAUSA300_2386	J21	0.1565	0.1326	0.1313	0.1333	0.1419	0.1568	0.1793	0.2261	0.2966	0.3879	0.5134	0.6495	0.7783	0.9137	1.0404	1.1246	1.1852	1.2355	1.2646	1.2911	1.3123	1.3316	1.3545	1.3744	1.3892	1.4	1.4123	1.4299	1.4461	1.4542	1.4653	1.4764	1.4878	1.509	1.5256	1.5344	1.5548	1.5719	1.594	1.6085	1.6295	1.6504	1.6808	1.7032	1.7214	1.7423	1.7579	15.1553	-2.64879	0.2292	-1.79963	0.893643	0.85874
oligopeptide permease, channel-forming protein	SAUSA300_0074	J22	0.1569	0.1284	0.1316	0.1317	0.1385	0.1488	0.1704	0.2085	0.2763	0.3859	0.5344	0.681	0.8186	0.9617	1.0912	1.1702	1.2231	1.2678	1.2971	1.3228	1.3472	1.3661	1.3883	1.407	1.419	1.4328	1.4365	1.4492	1.4714	1.4871	1.499	1.5076	1.518	1.5341	1.5472	1.5595	1.5802	1.6023	1.6218	1.6279	1.6482	1.6705	1.6953	1.7158	1.7355	1.7581	1.7689	15.5001	-2.14244	0.251067	-0.755881	0.913975	0.940668
urease accessory protein UreD	SAUSA300_2244	J23	0.1325	0.1343	0.1389	0.1363	0.1392	0.1543	0.173	0.1952	0.2539	0.3466	0.4865	0.6436	0.7822	0.9387	1.0785	1.1655	1.2279	1.2785	1.3056	1.3375	1.3605	1.3771	1.4013	1.4113	1.4236	1.4317	1.4466	1.4587	1.4729	1.484	1.4933	1.5043	1.5152	1.5373	1.5543	1.5632	1.5844	1.6056	1.6283	1.6381	1.6619	1.689	1.7161	1.7351	1.7564	1.7675	1.793	15.4506	-2.21511	0.247833	-0.910215	0.911057	0.928554
hypothetical protein	SAUSA300_0043	J24	0.1307	0.1346	0.1346	0.1332	0.1343	0.146	0.1575	0.1961	0.2691	0.3785	0.5373	0.6982	0.8469	1.0042	1.1247	1.193	1.2548	1.2931	1.3211	1.3483	1.3673	1.3869	1.3956	1.4058	1.4084	1.4141	1.4225	1.4317	1.4522	1.4641	1.4783	1.4938	1.5062	1.5258	1.542	1.559	1.5826	1.6024	1.6231	1.6297	1.6506	1.6732	1.6984	1.7127	1.7339	1.7491	1.7536	15.5566	-2.05937	0.269367	0.117619	0.91731	1.00923
putative lipoprotein	SAUSA300_2355	K1	0.1394	0.1416	0.1404	0.1529	0.1801	0.2325	0.3247	0.4588	0.6041	0.7441	0.881	1.0098	1.0952	1.1503	1.2016	1.2327	1.2564	1.2785	1.3036	1.329	1.3463	1.3591	1.373	1.3823	1.3884	1.3982	1.4123	1.4245	1.4539	1.4699	1.486	1.5069	1.5195	1.5384	1.5641	1.5715	1.5903	1.6078	1.6182	1.6354	1.6528	1.6657	1.6839	1.6994	1.7131	1.7235	1.7307	16.6962	-0.385884	0.2305	-1.73757	0.984506	0.863611
probable glucose uptake protein"	SAUSA300_2210	K2	0.2366	0.1426	0.144	0.1558	0.1813	0.2263	0.3053	0.4289	0.574	0.7187	0.8476	0.9751	1.0867	1.1597	1.2169	1.2644	1.3013	1.3297	1.3501	1.3712	1.3916	1.4026	1.4188	1.4346	1.4372	1.4445	1.451	1.4657	1.4778	1.4967	1.5086	1.5283	1.5377	1.5631	1.577	1.5901	1.6107	1.6305	1.6529	1.6693	1.688	1.7071	1.7416	1.7578	1.7751	1.7851	1.8091	16.9955	0.0536458	0.2436	-1.11228	1.00215	0.912693
Na+/H+ antiporter family protein	SAUSA300_2273	K3	0.1957	0.1339	0.1289	0.1285	0.1292	0.1425	0.1474	0.1845	0.2554	0.3703	0.5251	0.679	0.8116	0.9659	1.0898	1.1571	1.2175	1.2546	1.2844	1.3113	1.3328	1.3504	1.3699	1.3882	1.4024	1.4129	1.4253	1.435	1.4553	1.4677	1.4795	1.497	1.5079	1.5276	1.5439	1.5527	1.5777	1.593	1.612	1.6318	1.6508	1.6709	1.6908	1.7141	1.734	1.7524	1.7624	15.3177	-2.4102	0.260467	-0.307198	0.903223	0.975887
conserved hypothetical protein	SAUSA300_0409	K4	0.1785	0.1277	0.1295	0.1271	0.1326	0.15	0.1763	0.2403	0.3477	0.5022	0.6549	0.7909	0.9302	1.0601	1.1321	1.1921	1.2363	1.2673	1.289	1.3109	1.3305	1.347	1.3651	1.3804	1.3878	1.3969	1.4033	1.4146	1.4393	1.4514	1.4656	1.4789	1.4898	1.509	1.5294	1.5391	1.5576	1.5762	1.5964	1.6095	1.6282	1.649	1.6695	1.6941	1.7091	1.7233	1.7395	15.6695	-1.8936	0.273267	0.303775	0.923966	1.02384
N-(5'-phosphoribosyl)anthranilate isomerase	SAUSA300_1266	K5	0.1908	0.1253	0.1247	0.123	0.1264	0.1358	0.1488	0.1916	0.2692	0.3889	0.5481	0.6974	0.8277	0.9682	1.0845	1.1432	1.1995	1.2388	1.2659	1.2898	1.311	1.3258	1.3454	1.3604	1.3796	1.3901	1.4011	1.4124	1.4329	1.4436	1.457	1.4727	1.4852	1.5013	1.5211	1.5317	1.5525	1.5703	1.5933	1.6082	1.6239	1.6517	1.6725	1.6971	1.7168	1.7339	1.7482	15.1505	-2.65584	0.258867	-0.383569	0.89336	0.969892
pyruvate kinase	SAUSA300_1644	K6	0.1707	0.1265	0.1267	0.1306	0.141	0.165	0.2083	0.3049	0.4506	0.6227	0.7752	0.9223	1.0687	1.1562	1.2164	1.2675	1.2955	1.3214	1.3373	1.3582	1.3723	1.3837	1.3932	1.4051	1.4135	1.4217	1.4391	1.4535	1.4773	1.4933	1.5088	1.5233	1.5382	1.5582	1.5757	1.5904	1.6098	1.6305	1.6539	1.6681	1.6912	1.7123	1.7341	1.7511	1.7748	1.7906	1.8046	16.4999	-0.674181	0.283767	0.804964	0.97293	1.06318
TetR family transcriptional regulator	SAUSA300_2530	K7	0.1673	0.1315	0.1248	0.1286	0.1354	0.1536	0.1787	0.2476	0.3577	0.5161	0.6779	0.8243	0.974	1.1054	1.1791	1.2378	1.2796	1.3044	1.3307	1.3465	1.3656	1.3807	1.4025	1.4157	1.4313	1.446	1.4565	1.4632	1.4845	1.5031	1.5148	1.5283	1.5416	1.5588	1.576	1.5888	1.6104	1.63	1.6454	1.6657	1.6886	1.7091	1.7338	1.7536	1.7615	1.778	1.8021	16.1785	-1.14621	0.285933	0.908384	0.953976	1.0713
phiSLT ORF 87-like protein, putative DNA-binding protein	SAUSA300_1430	K8	0.1961	0.1326	0.1286	0.1295	0.1371	0.1495	0.1658	0.2097	0.3006	0.4247	0.5858	0.7336	0.8669	1.01	1.113	1.1754	1.2269	1.261	1.2892	1.3108	1.3277	1.346	1.3683	1.3858	1.3884	1.4001	1.4115	1.4241	1.4477	1.4625	1.4766	1.4928	1.5037	1.5208	1.5416	1.5543	1.5739	1.5934	1.6171	1.63	1.6569	1.6781	1.7015	1.7259	1.7494	1.7693	1.7896	15.4838	-2.16638	0.266767	-0.00648446	0.913013	0.999491
alpha-acetolactate decarboxylase	SAUSA300_2165	K9	0.1843	0.14	0.1375	0.1433	0.1545	0.1686	0.195	0.2653	0.3634	0.4941	0.6282	0.7554	0.87	0.9944	1.0795	1.133	1.1783	1.2132	1.2378	1.2633	1.2763	1.2918	1.3114	1.3314	1.3329	1.3419	1.3543	1.3678	1.3822	1.3972	1.4107	1.4236	1.436	1.455	1.4668	1.4806	1.5001	1.5116	1.5379	1.5532	1.5756	1.5957	1.6235	1.6472	1.6672	1.6804	1.7042	15.132	-2.6829	0.243033	-1.13933	0.892273	0.91057
exotoxin	SAUSA300_0407	K10	0.1965	0.1418	0.142	0.1426	0.1467	0.1633	0.1855	0.2461	0.3457	0.4766	0.6234	0.758	0.8863	1.0234	1.1104	1.1682	1.2204	1.2547	1.279	1.3015	1.3176	1.3362	1.3565	1.3743	1.3894	1.4069	1.4192	1.4361	1.4693	1.4852	1.497	1.5179	1.5268	1.5407	1.5541	1.5671	1.5823	1.6016	1.6195	1.6353	1.6575	1.6756	1.6966	1.7196	1.7381	1.7466	1.77	15.658	-1.91058	0.2591	-0.372432	0.923284	0.970766
TENA/THI-4 family protein	SAUSA300_2050	K11	0.1728	0.1417	0.1468	0.1458	0.149	0.1616	0.1791	0.229	0.3137	0.4366	0.5954	0.7398	0.8636	1	1.1104	1.1746	1.2249	1.2625	1.2911	1.3121	1.3301	1.3456	1.365	1.3853	1.4019	1.4177	1.4312	1.4451	1.4717	1.4877	1.4966	1.5076	1.518	1.5358	1.5477	1.5602	1.5786	1.6018	1.6192	1.6341	1.6584	1.6778	1.7053	1.7291	1.7449	1.7625	1.7798	15.6332	-1.947	0.257	-0.472669	0.921822	0.962898
UDP-N-acetylglucosamine 2-epimerase	SAUSA300_2065	K12	0.1807	0.1477	0.1477	0.1499	0.1561	0.1675	0.1859	0.2449	0.3409	0.4909	0.6564	0.8021	0.9375	1.0681	1.1471	1.2054	1.2488	1.2747	1.2968	1.3151	1.335	1.3506	1.3706	1.3869	1.395	1.4055	1.4171	1.4315	1.4564	1.4711	1.4839	1.4948	1.5114	1.5287	1.5438	1.5567	1.5775	1.5946	1.6238	1.6373	1.656	1.6787	1.7041	1.723	1.7508	1.7687	1.781	15.8414	-1.64118	0.2744	0.357872	0.934102	1.02809
putative ATP-dependent Clp proteinase	SAUSA300_2486	K13	0.1681	0.1445	0.1406	0.1453	0.1543	0.168	0.188	0.2458	0.3437	0.4897	0.6553	0.8015	0.9341	1.0714	1.1599	1.2193	1.2658	1.2943	1.3183	1.3374	1.3505	1.3698	1.3892	1.4051	1.4135	1.4242	1.4311	1.4435	1.4607	1.4715	1.4833	1.4964	1.5047	1.5261	1.5412	1.5511	1.5679	1.5837	1.6086	1.6197	1.6417	1.6606	1.6822	1.7061	1.7308	1.7465	1.7617	15.9634	-1.46207	0.2752	0.396058	0.941293	1.03109
large conductance mechanosensitive channel protein	SAUSA300_1244	K14	0.172	0.1424	0.141	0.1487	0.1571	0.1706	0.1832	0.2262	0.3059	0.4206	0.5782	0.7239	0.8453	0.983	1.0994	1.1675	1.2181	1.2519	1.2809	1.3024	1.3201	1.3341	1.3577	1.3762	1.3914	1.4005	1.4138	1.4218	1.4452	1.4606	1.4708	1.4868	1.4978	1.5236	1.5367	1.545	1.5694	1.5916	1.6137	1.6254	1.6507	1.6714	1.6962	1.7209	1.7397	1.7569	1.7779	15.4528	-2.21187	0.252267	-0.698602	0.911187	0.945164
hypothetical protein	SAUSA300_2168	K15	0.1458	0.144	0.1454	0.152	0.1653	0.1837	0.2167	0.2946	0.4088	0.5659	0.7155	0.8536	0.988	1.1057	1.1742	1.2302	1.2697	1.3002	1.3241	1.3413	1.3602	1.3795	1.3974	1.4153	1.4271	1.444	1.4555	1.4614	1.4842	1.4997	1.5066	1.52	1.5293	1.5461	1.5602	1.5679	1.5902	1.6067	1.63	1.6404	1.6517	1.6762	1.6979	1.724	1.7373	1.7523	1.7678	16.3267	-0.92848	0.270367	0.165352	0.962719	1.01298
transcriptional regulator, DeoR family	SAUSA300_0683	K16	0.1781	0.1567	0.1546	0.1579	0.165	0.177	0.1953	0.2443	0.3221	0.4362	0.5957	0.7426	0.8698	1.0077	1.1268	1.1964	1.2533	1.2929	1.3236	1.3515	1.3676	1.3939	1.4108	1.4249	1.4375	1.4448	1.4623	1.4763	1.5002	1.513	1.527	1.54	1.55	1.5657	1.5786	1.5943	1.6155	1.6355	1.6586	1.6757	1.6903	1.7119	1.7412	1.7686	1.7978	1.8136	1.8348	16.0065	-1.39873	0.254467	-0.593591	0.943837	0.953407
chaperone protein HchA	SAUSA300_0536	K17	0.1697	0.1515	0.1534	0.1562	0.1582	0.1807	0.2042	0.2787	0.3751	0.5123	0.655	0.7873	0.9122	1.0388	1.1194	1.1722	1.2146	1.2377	1.2634	1.2835	1.304	1.3239	1.344	1.3609	1.3742	1.3805	1.3959	1.4063	1.4268	1.44	1.4508	1.4654	1.4736	1.4981	1.5104	1.5204	1.5407	1.559	1.5812	1.5919	1.6136	1.6408	1.6623	1.6922	1.7118	1.7319	1.7537	15.5984	-1.99798	0.253367	-0.646097	0.919775	0.949285
conserved hypothetical protein	SAUSA300_1180	K18	0.1691	0.156	0.1565	0.161	0.1678	0.1867	0.2136	0.2843	0.3835	0.5217	0.6687	0.8004	0.9325	1.0597	1.1425	1.2004	1.249	1.2759	1.3058	1.3268	1.3469	1.3626	1.3828	1.3983	1.4136	1.429	1.4393	1.4478	1.4671	1.4788	1.491	1.5062	1.5149	1.5333	1.5521	1.5585	1.5838	1.6014	1.6187	1.6383	1.6582	1.6782	1.6997	1.73	1.7416	1.7568	1.7766	16.0363	-1.35497	0.258467	-0.402662	0.945594	0.968394
succinyl-diaminopimelate desuccinylase	SAUSA300_1976	K19	0.1372	0.1454	0.149	0.1508	0.1614	0.1794	0.2092	0.2834	0.3962	0.5588	0.7069	0.8498	0.9832	1.106	1.1792	1.2335	1.2797	1.3073	1.3316	1.3554	1.3707	1.3897	1.4045	1.4196	1.4312	1.4419	1.4536	1.4665	1.4874	1.4981	1.5128	1.5236	1.5303	1.5504	1.5667	1.573	1.5948	1.6082	1.6336	1.6446	1.6552	1.6796	1.7026	1.7196	1.7462	1.7585	1.7692	16.348	-0.89725	0.2742	0.348325	0.963973	1.02734
uridine kinase	SAUSA300_1568	K20	0.1426	0.1549	0.1567	0.1597	0.1694	0.1745	0.1915	0.2269	0.2868	0.3777	0.505	0.6562	0.7802	0.9085	1.03	1.1161	1.1759	1.2283	1.256	1.2845	1.3021	1.3219	1.343	1.3602	1.3747	1.3883	1.3995	1.4157	1.4402	1.4544	1.4687	1.4862	1.4951	1.5146	1.5295	1.5402	1.5507	1.5635	1.5867	1.5976	1.619	1.6347	1.6545	1.6825	1.7061	1.7292	1.753	15.1267	-2.69081	0.2272	-1.89509	0.891956	0.851247
hypothetical protein	SAUSA300_2513	K21	0.1556	0.1484	0.1501	0.1567	0.1657	0.1715	0.185	0.2208	0.2767	0.3641	0.4918	0.6317	0.7673	0.9011	1.0323	1.1227	1.1788	1.2299	1.2631	1.2918	1.3178	1.3373	1.3614	1.3772	1.3984	1.4087	1.4247	1.437	1.4597	1.471	1.4817	1.495	1.505	1.5271	1.5383	1.5467	1.5673	1.5897	1.6094	1.6249	1.6453	1.6641	1.6851	1.7134	1.7332	1.7428	1.7693	15.2056	-2.57489	0.226767	-1.91577	0.89661	0.849624
transcription antiterminator	SAUSA300_1253	K22	0.1498	0.1626	0.1658	0.1694	0.1756	0.1887	0.2066	0.2634	0.3491	0.4634	0.609	0.7578	0.8889	1.0069	1.1522	1.2567	1.3371	1.4071	1.4658	1.5081	1.5479	1.5769	1.5921	1.607	1.6161	1.6259	1.6383	1.6512	1.6863	1.7001	1.716	1.7301	1.7426	1.7527	1.769	1.7757	1.7875	1.802	1.8259	1.836	1.8423	1.8665	1.887	1.9004	1.9134	1.9236	1.9336	17.5779	0.908965	0.247833	-0.910215	1.0365	0.928554
Fe/Mn family superoxide dismutase	SAUSA300_0135	K23	0.1384	0.1499	0.1522	0.1584	0.1617	0.1742	0.1852	0.2289	0.3001	0.4095	0.5486	0.6994	0.8416	0.9812	1.1074	1.1747	1.2301	1.278	1.3092	1.3366	1.3557	1.3767	1.3962	1.4146	1.4238	1.4323	1.4507	1.4617	1.4788	1.4909	1.5023	1.5107	1.5237	1.5456	1.56	1.568	1.589	1.6017	1.6219	1.6393	1.6628	1.6766	1.7022	1.7189	1.741	1.7561	1.7669	15.723	-1.8151	0.250767	-0.7702	0.927118	0.939544
alcohol dehydrogenase, zinc-containing	SAUSA300_2147	K24	0.1422	0.1616	0.1577	0.1619	0.1618	0.1813	0.1952	0.2378	0.3209	0.4425	0.5994	0.7554	0.9016	1.0614	1.1607	1.2245	1.2801	1.3133	1.3477	1.3737	1.3974	1.4126	1.4257	1.429	1.4396	1.4456	1.4575	1.4574	1.4692	1.4835	1.4918	1.5076	1.5156	1.5335	1.5454	1.5546	1.5727	1.5931	1.607	1.6182	1.6399	1.6617	1.6804	1.6999	1.7203	1.7343	1.752	16.0964	-1.26668	0.274533	0.364236	0.949139	1.02859
respiratory response protein, SrrA	SAUSA300_1442	L1	0.109	0.1078	0.1105	0.1118	0.1197	0.1309	0.1592	0.219	0.3217	0.4512	0.6006	0.75	0.892	1.0344	1.1296	1.1957	1.2461	1.2804	1.3065	1.3296	1.351	1.3626	1.3696	1.3756	1.3798	1.3904	1.4004	1.4118	1.4213	1.4336	1.4486	1.4589	1.4716	1.4911	1.5078	1.519	1.5414	1.5588	1.5793	1.5889	1.6074	1.6211	1.6388	1.6564	1.6693	1.6757	1.6851	15.4787	-2.17391	0.2718	0.233768	0.912711	1.01835
hemA concentration negative effector hemX	SAUSA300_1618	L2	0.1955	0.1093	0.1089	0.1114	0.1148	0.1228	0.1424	0.1773	0.2456	0.3445	0.4795	0.6069	0.7346	0.8569	0.9757	1.0523	1.109	1.1631	1.2005	1.221	1.2431	1.2591	1.2726	1.2831	1.2859	1.2899	1.294	1.2958	1.3014	1.3067	1.3114	1.3214	1.3316	1.339	1.352	1.3586	1.3749	1.3888	1.4044	1.4144	1.4315	1.4474	1.4702	1.4881	1.5076	1.5241	1.5428	13.9492	-4.41998	0.226533	-1.92691	0.822525	0.848749
hypothetical protein	SAUSA300_1942	L3	0.1592	0.1072	0.1065	0.1091	0.1149	0.1249	0.1526	0.2133	0.3172	0.4679	0.6294	0.7761	0.932	1.0789	1.1566	1.2195	1.2654	1.2972	1.3247	1.3416	1.3629	1.3802	1.3984	1.4114	1.4182	1.4219	1.439	1.4465	1.4704	1.4835	1.4961	1.5133	1.5252	1.5432	1.5599	1.5689	1.5921	1.6089	1.6319	1.6435	1.6651	1.6855	1.7087	1.7261	1.7463	1.7529	1.7738	15.8422	-1.64001	0.288533	1.03249	0.934149	1.08104
asparaginyl-tRNA synthetase	SAUSA300_1345	L4	0.146	0.1093	0.1097	0.1104	0.1138	0.1217	0.1435	0.1931	0.2821	0.4151	0.5809	0.7371	0.8847	1.0367	1.1317	1.1981	1.2527	1.2853	1.306	1.3265	1.3431	1.3605	1.377	1.3915	1.4063	1.4185	1.4277	1.4386	1.4589	1.4761	1.4888	1.5032	1.5189	1.5364	1.5541	1.5684	1.5855	1.6085	1.6293	1.6437	1.6622	1.6863	1.707	1.7291	1.7493	1.7632	1.7759	15.5577	-2.05783	0.2812	0.682451	0.917372	1.05357
hypothetical protein	SAUSA300_0174	L5	0.1529	0.108	0.1069	0.1092	0.1125	0.1228	0.1455	0.1995	0.2944	0.4382	0.5995	0.7468	0.8906	1.0383	1.1248	1.1894	1.2429	1.2742	1.3008	1.3203	1.3385	1.3569	1.3708	1.3783	1.3883	1.3991	1.4075	1.4214	1.4479	1.462	1.4736	1.4897	1.5055	1.5236	1.5401	1.5517	1.5745	1.5936	1.6191	1.6358	1.6539	1.6702	1.7015	1.7171	1.74	1.7523	1.7643	15.4861	-2.16302	0.2796	0.606079	0.913148	1.04757
hypothetical protein	SAUSA300_0561	L6	0.1388	0.1056	0.1062	0.1072	0.1127	0.121	0.1426	0.1996	0.2921	0.4331	0.6087	0.7604	0.9091	1.0643	1.1566	1.2209	1.2715	1.2998	1.3234	1.34	1.3592	1.3733	1.3824	1.3915	1.4013	1.4151	1.4242	1.4367	1.4629	1.4809	1.4956	1.5118	1.5216	1.5448	1.5603	1.5758	1.5932	1.6167	1.642	1.6525	1.6789	1.7009	1.7246	1.7488	1.7733	1.7902	1.81	15.697	-1.85321	0.288233	1.01817	0.925588	1.07992
hypothetical protein	SAUSA300_0422	L7	0.1668	0.1089	0.1095	0.1124	0.114	0.1187	0.1334	0.1676	0.2369	0.3469	0.5048	0.6606	0.8	0.947	1.0733	1.1471	1.2048	1.247	1.2721	1.2942	1.3118	1.3276	1.3456	1.3614	1.366	1.3743	1.3838	1.3957	1.4163	1.4322	1.4425	1.457	1.4688	1.4899	1.5046	1.5178	1.5372	1.5559	1.5833	1.5969	1.618	1.6409	1.6678	1.6882	1.7063	1.7245	1.7496	14.928	-2.98256	0.2598	-0.339019	0.880241	0.973389
Na+/H+ antiporter	SAUSA300_0617	L8	0.1696	0.1128	0.112	0.1135	0.1159	0.121	0.1323	0.1604	0.2252	0.3268	0.4879	0.651	0.7931	0.9383	1.0807	1.1623	1.2218	1.2661	1.2927	1.3115	1.3299	1.3475	1.3669	1.385	1.3984	1.4055	1.4141	1.4273	1.4479	1.4631	1.4819	1.4949	1.5094	1.5296	1.5493	1.5603	1.5837	1.6052	1.6335	1.6463	1.6672	1.6902	1.7199	1.7434	1.7639	1.7848	1.7949	15.1313	-2.68398	0.2593	-0.362885	0.89223	0.971516
putative cell division protein FtsH	SAUSA300_0489	L9	0.1648	0.1157	0.1151	0.1177	0.1267	0.1378	0.1675	0.2212	0.3149	0.4475	0.5978	0.7374	0.8652	1.0008	1.0986	1.1595	1.2097	1.2433	1.2693	1.2909	1.3119	1.3308	1.3493	1.366	1.3802	1.3935	1.4097	1.4229	1.4564	1.4725	1.4878	1.5011	1.5107	1.5268	1.5451	1.5547	1.5739	1.5955	1.6167	1.6285	1.6544	1.671	1.688	1.7103	1.7272	1.7433	1.7556	15.3935	-2.29898	0.259867	-0.335837	0.907689	0.973639
hypothetical protein	SAUSA300_0840	L10	0.1441	0.1159	0.1149	0.1186	0.1267	0.1434	0.1796	0.2505	0.3631	0.5229	0.6771	0.8177	0.9646	1.1001	1.174	1.2366	1.2785	1.3103	1.3348	1.3525	1.3723	1.3932	1.4072	1.4145	1.4255	1.4356	1.4455	1.4577	1.4841	1.5003	1.5127	1.5266	1.5393	1.5623	1.5759	1.5873	1.61	1.6308	1.6525	1.6684	1.6933	1.7167	1.738	1.7602	1.7864	1.7943	1.8138	16.1375	-1.20645	0.2832	0.777916	0.951557	1.06106
oligopeptide ABC transporter permease	SAUSA300_0896	L11	0.1648	0.1145	0.115	0.1165	0.1219	0.132	0.1565	0.21	0.3028	0.4378	0.6006	0.7483	0.8867	1.027	1.1245	1.1879	1.2399	1.2708	1.2966	1.3158	1.3301	1.3506	1.3664	1.3824	1.3975	1.4096	1.4147	1.4332	1.4512	1.4651	1.4771	1.4893	1.4988	1.5218	1.5374	1.5464	1.5653	1.5847	1.6109	1.6255	1.6443	1.6663	1.6891	1.7103	1.7351	1.7506	1.7672	15.5277	-2.10181	0.272333	0.259225	0.915606	1.02035
V8 protease	SAUSA300_0951	L12	0.1523	0.1212	0.1214	0.1261	0.137	0.1587	0.1985	0.2731	0.3835	0.5296	0.669	0.8	0.9335	1.0529	1.1282	1.1856	1.2325	1.2638	1.2923	1.3114	1.3312	1.3502	1.3683	1.3884	1.4003	1.4055	1.4202	1.4339	1.4502	1.4697	1.482	1.4942	1.5032	1.524	1.5363	1.5453	1.5624	1.5811	1.6046	1.6106	1.6269	1.6531	1.6764	1.6948	1.7177	1.7302	1.7429	15.7973	-1.70589	0.259933	-0.332655	0.931503	0.973889
adaptor protein	SAUSA300_0899	L13	0.1532	0.1178	0.1186	0.1223	0.1274	0.1329	0.1502	0.1873	0.2592	0.3643	0.5071	0.6499	0.7756	0.8848	1.0037	1.088	1.1465	1.1985	1.23	1.2575	1.2839	1.3021	1.3229	1.3485	1.3659	1.3814	1.3996	1.4209	1.4613	1.4886	1.5096	1.535	1.5581	1.5882	1.6086	1.6312	1.6581	1.6857	1.7224	1.7357	1.7716	1.7948	1.8124	1.8312	1.8571	1.8686	1.8836	14.8858	-3.04458	0.2325	-1.64211	0.877751	0.871105
hypothetical protein	SAUSA300_1519	L14	0.1487	0.1209	0.1204	0.1257	0.1359	0.1496	0.1851	0.2587	0.3784	0.5485	0.7099	0.8534	1.0032	1.1302	1.198	1.257	1.2971	1.3235	1.347	1.3631	1.3793	1.3967	1.4127	1.4264	1.4429	1.4548	1.471	1.4805	1.4992	1.5118	1.5256	1.536	1.5475	1.5711	1.5838	1.5951	1.615	1.6309	1.6577	1.6682	1.6924	1.7126	1.7343	1.7603	1.7799	1.8006	1.8094	16.3927	-0.831533	0.2905	1.12636	0.966611	1.08841
phosphate transport system regulatory protein PhoU	SAUSA300_1279	L15	0.154	0.1228	0.1232	0.1286	0.1347	0.1424	0.1673	0.2111	0.2979	0.4216	0.5763	0.7257	0.8632	1.0074	1.1171	1.1829	1.2432	1.2788	1.3094	1.3317	1.3509	1.3681	1.3873	1.4046	1.4149	1.4217	1.4356	1.445	1.4653	1.4812	1.4959	1.5078	1.519	1.5421	1.5621	1.5716	1.5914	1.6093	1.6336	1.6485	1.6631	1.6894	1.7119	1.7331	1.76	1.7709	1.7844	15.6297	-1.95204	0.265433	-0.0701275	0.92162	0.994495
D-lactate dehydrogenase	SAUSA300_2496	L16	0.1439	0.1201	0.1216	0.1234	0.1283	0.1344	0.1578	0.2022	0.2867	0.4114	0.5769	0.7289	0.8631	1.0046	1.116	1.1777	1.2297	1.2612	1.2897	1.3087	1.328	1.3436	1.3624	1.3815	1.3947	1.4074	1.4233	1.434	1.4518	1.4644	1.4772	1.4846	1.5003	1.5177	1.5311	1.5424	1.5621	1.5808	1.606	1.6175	1.6372	1.6613	1.6859	1.7068	1.7323	1.7435	1.7645	15.4362	-2.23628	0.267467	0.0269281	0.910207	1.00211
hypothetical protein	SAUSA300_1488	L17	0.1361	0.1249	0.1269	0.1299	0.138	0.1526	0.1879	0.2586	0.3702	0.5258	0.672	0.8069	0.9416	1.0685	1.1473	1.2042	1.2479	1.2757	1.3	1.3173	1.3372	1.3558	1.3738	1.3897	1.4058	1.4181	1.4331	1.4408	1.4625	1.4775	1.4914	1.5031	1.5153	1.5371	1.5495	1.5666	1.5841	1.6052	1.63	1.6458	1.6669	1.6926	1.7173	1.7442	1.7633	1.7802	1.7946	15.8881	-1.57258	0.269967	0.146259	0.936856	1.01148
ABC transporter ATP-binding protein	SAUSA300_0630	L18	0.1471	0.1228	0.1242	0.1272	0.1341	0.1533	0.1917	0.257	0.3592	0.4865	0.6192	0.7408	0.8414	0.9308	0.9915	1.0235	1.0502	1.0709	1.0857	1.1004	1.1166	1.1324	1.1492	1.1687	1.1847	1.2003	1.2139	1.2323	1.2678	1.2903	1.3178	1.3452	1.3786	1.4111	1.4476	1.4855	1.5238	1.5638	1.6045	1.6455	1.6816	1.7277	1.7563	1.791	1.8254	1.8562	1.887	13.7248	-4.74951	0.2246	-2.01919	0.809293	0.841506
6,7-dimethyl-8-ribityllumazine synthase	SAUSA300_1712	L19	0.1469	0.1232	0.1238	0.1279	0.1382	0.1542	0.191	0.2626	0.3659	0.5155	0.6706	0.8156	0.9653	1.0954	1.174	1.2405	1.2833	1.3137	1.3384	1.3542	1.3708	1.3865	1.4019	1.4122	1.4212	1.4252	1.4289	1.4358	1.4484	1.4567	1.4674	1.4761	1.4811	1.4926	1.5026	1.5081	1.5234	1.5293	1.54	1.5435	1.5534	1.5625	1.5757	1.588	1.5962	1.6023	1.6141	16.0468	-1.33957	0.2776	0.510615	0.946212	1.04008
hypothetical protein	SAUSA300_0723	L20	0.1385	0.1257	0.1235	0.1274	0.1343	0.1445	0.1669	0.2048	0.2722	0.3691	0.4985	0.6291	0.7565	0.8771	1.0023	1.0992	1.1565	1.2105	1.2433	1.2652	1.2967	1.3168	1.3383	1.3568	1.3767	1.3892	1.401	1.4145	1.4313	1.448	1.4558	1.466	1.4749	1.4936	1.5077	1.5188	1.5347	1.5533	1.5802	1.5899	1.6096	1.6319	1.6569	1.6792	1.6989	1.7173	1.7384	14.8748	-3.06061	0.2241	-2.04306	0.877107	0.839632
hypothetical protein	SAUSA300_1740	L21	0.1306	0.1259	0.125	0.1324	0.1421	0.1562	0.1836	0.2226	0.2992	0.4055	0.5552	0.6969	0.8396	0.9882	1.1112	1.188	1.2535	1.2951	1.3235	1.3468	1.3688	1.3912	1.4055	1.4199	1.4346	1.445	1.4598	1.4775	1.497	1.5098	1.5169	1.5291	1.5389	1.5598	1.5739	1.5854	1.6059	1.6256	1.6495	1.6593	1.6809	1.704	1.7248	1.7449	1.7654	1.7805	1.7992	15.7841	-1.72533	0.2552	-0.558587	0.930723	0.956154
LysR family regulatory protein	SAUSA300_2279	L22	0.1406	0.1294	0.125	0.1267	0.1311	0.1421	0.1522	0.1837	0.2404	0.3316	0.4556	0.6054	0.7487	0.89	1.0282	1.1246	1.1845	1.2347	1.269	1.2964	1.3235	1.3429	1.3606	1.3839	1.3967	1.4104	1.4147	1.4296	1.4469	1.4621	1.4744	1.4832	1.4978	1.5121	1.5256	1.54	1.5561	1.5747	1.6054	1.6113	1.6308	1.6479	1.6784	1.6945	1.7182	1.7369	1.7549	15.0021	-2.87379	0.235433	-1.50209	0.884609	0.882095
exonuclease	SAUSA300_1875	L23	0.1274	0.1308	0.1327	0.1379	0.1437	0.1523	0.1819	0.2268	0.3093	0.428	0.5849	0.736	0.877	1.0235	1.144	1.2151	1.2699	1.3074	1.3405	1.3644	1.3883	1.4087	1.4229	1.4383	1.439	1.4509	1.4558	1.4667	1.4883	1.507	1.5194	1.5346	1.5439	1.568	1.5786	1.5918	1.6148	1.6372	1.6582	1.6659	1.6944	1.7185	1.7422	1.7691	1.7886	1.8003	1.8189	15.968	-1.45534	0.265567	-0.0637632	0.941564	0.994995
respiratory nitrate reductase, subunit delta	SAUSA300_2341	L24	0.1273	0.1334	0.1361	0.1395	0.1435	0.1527	0.1814	0.2481	0.3525	0.5044	0.6688	0.8216	0.981	1.117	1.1962	1.2582	1.3009	1.3321	1.3578	1.372	1.3904	1.3997	1.409	1.4103	1.4204	1.4253	1.4306	1.435	1.4439	1.4553	1.4665	1.4794	1.4868	1.5097	1.5207	1.532	1.5507	1.5675	1.5891	1.6005	1.6261	1.643	1.6715	1.6937	1.7089	1.727	1.7471	16.1327	-1.2135	0.289633	1.08499	0.951274	1.08517
hypothetical protein	SAUSA300_0421	M1	0.1252	0.1242	0.124	0.1237	0.1338	0.152	0.1917	0.2794	0.4106	0.57	0.7198	0.8626	1.016	1.1091	1.1708	1.2274	1.262	1.2915	1.3153	1.3435	1.3564	1.3673	1.3782	1.3871	1.3922	1.4007	1.415	1.4286	1.4481	1.4657	1.475	1.4811	1.4905	1.5092	1.5265	1.5368	1.5575	1.5753	1.5977	1.6065	1.6247	1.6414	1.6615	1.6779	1.6936	1.703	1.7153	16.0525	-1.33122	0.276567	0.461292	0.946547	1.03621
hypothetical protein	SAUSA300_0940	M2	0.2068	0.1233	0.128	0.1277	0.1333	0.158	0.2004	0.2944	0.4327	0.5964	0.7462	0.9097	1.0654	1.1584	1.2301	1.2808	1.3133	1.3467	1.3662	1.3842	1.4014	1.4155	1.4315	1.4382	1.4544	1.4575	1.4655	1.479	1.4988	1.5153	1.5252	1.5416	1.55	1.577	1.5926	1.6026	1.625	1.6424	1.6686	1.6798	1.7022	1.7193	1.7429	1.7623	1.7776	1.79	1.7977	16.6919	-0.392272	0.288	1.00703	0.984249	1.07905
hypothetical protein	SAUSA300_0373	M3	0.157	0.1253	0.1205	0.1215	0.1326	0.1478	0.1914	0.2792	0.4034	0.5762	0.7352	0.8886	1.0438	1.1524	1.2171	1.28	1.3141	1.3441	1.3653	1.3828	1.4023	1.4201	1.4345	1.4408	1.4442	1.4553	1.4647	1.4778	1.4967	1.5166	1.5266	1.5388	1.5515	1.572	1.5884	1.5935	1.6228	1.6455	1.6602	1.6725	1.6959	1.719	1.7373	1.7556	1.7737	1.7864	1.7974	16.5938	-0.536286	0.291067	1.15341	0.978467	1.09054
2-oxoglutarate/malate translocator	SAUSA300_2627	M4	0.1463	0.1197	0.1199	0.1194	0.1221	0.1323	0.1563	0.2137	0.3157	0.464	0.6257	0.7813	0.9317	1.0784	1.1609	1.2231	1.2671	1.2994	1.3183	1.3376	1.3549	1.3695	1.3831	1.3878	1.3977	1.4076	1.4173	1.4306	1.4553	1.4717	1.483	1.5007	1.515	1.5348	1.5509	1.5642	1.5872	1.6093	1.6375	1.6453	1.662	1.6869	1.7098	1.7319	1.746	1.7617	1.776	15.7671	-1.75037	0.288233	1.01817	0.929718	1.07992
acetyl-CoA c-acetyltransferase	SAUSA300_0560	M5	0.1428	0.1171	0.1152	0.1164	0.1207	0.1292	0.1506	0.2017	0.2946	0.4329	0.6016	0.7563	0.907	1.0634	1.1505	1.2178	1.2702	1.3034	1.3265	1.3451	1.3602	1.3824	1.3927	1.4009	1.4081	1.4187	1.4279	1.4438	1.466	1.4833	1.4966	1.5079	1.5244	1.5436	1.5626	1.5745	1.5946	1.6185	1.6445	1.657	1.6823	1.7018	1.7262	1.7509	1.7723	1.7902	1.8015	15.7525	-1.77173	0.287233	0.970436	0.92886	1.07617
putative nucleoside transporter	SAUSA300_0631	M6	0.1391	0.1161	0.1154	0.1184	0.1221	0.1389	0.169	0.2294	0.3072	0.3988	0.5264	0.7039	0.9053	1.0957	1.2087	1.2815	1.3387	1.3804	1.41	1.43	1.4496	1.4649	1.4818	1.4928	1.5013	1.509	1.5201	1.532	1.5588	1.5708	1.5815	1.5953	1.6094	1.6333	1.6454	1.6538	1.6752	1.6933	1.7162	1.73	1.7467	1.7697	1.7944	1.8116	1.8314	1.8422	1.8528	16.5289	-0.631593	0.288767	1.04363	0.97464	1.08192
hypothetical protein	SAUSA300_0811	M7	0.1899	0.1264	0.1216	0.1259	0.1308	0.1388	0.1614	0.2119	0.3117	0.4587	0.6336	0.7874	0.9422	1.0987	1.183	1.2504	1.2969	1.328	1.3524	1.3703	1.3898	1.4054	1.4246	1.4391	1.4497	1.4625	1.4781	1.4952	1.5181	1.5289	1.5436	1.5609	1.5738	1.585	1.6039	1.615	1.6412	1.6633	1.6845	1.6975	1.7211	1.7441	1.7679	1.7849	1.8026	1.8132	1.8179	16.2489	-1.04283	0.2956	1.3698	0.958127	1.10752
conserved hypothetical protein	SAUSA300_1003	M8	0.1728	0.1269	0.1233	0.1301	0.1336	0.1439	0.1654	0.211	0.3028	0.425	0.5713	0.7032	0.8207	0.9551	1.067	1.126	1.1748	1.207	1.2326	1.2507	1.2656	1.2814	1.2939	1.3012	1.3109	1.3196	1.3272	1.3406	1.365	1.38	1.3968	1.4083	1.4232	1.4473	1.462	1.4805	1.4995	1.5213	1.5459	1.5645	1.5839	1.6057	1.6344	1.6534	1.6743	1.689	1.7053	14.7241	-3.28201	0.248033	-0.900669	0.868217	0.929303
ABC transporter permease	SAUSA300_1515	M9	0.1527	0.1358	0.135	0.1402	0.1522	0.1755	0.2256	0.3144	0.457	0.6251	0.7758	0.915	1.0489	1.1481	1.2062	1.2577	1.2921	1.3203	1.3374	1.3509	1.3682	1.388	1.4006	1.4139	1.4297	1.4403	1.4499	1.4642	1.4765	1.4914	1.5011	1.5128	1.5252	1.5403	1.56	1.5735	1.5864	1.6099	1.6361	1.6478	1.6656	1.6831	1.7093	1.7226	1.7419	1.7537	1.7663	16.5382	-0.61796	0.2779	0.524935	0.975187	1.0412
PTS system, fructose-specific enzyme II, BC component	SAUSA300_0239	M10	0.1674	0.1365	0.1321	0.1354	0.1385	0.1423	0.1623	0.2011	0.2702	0.3793	0.5378	0.69	0.8259	0.9728	1.0983	1.1739	1.2262	1.2692	1.2942	1.3178	1.3389	1.3558	1.371	1.3915	1.4048	1.4236	1.4372	1.4539	1.488	1.5058	1.5171	1.5255	1.5363	1.5502	1.5612	1.5707	1.5814	1.6005	1.6175	1.6278	1.6528	1.6674	1.6912	1.7079	1.7296	1.7374	1.7544	15.5126	-2.12413	0.257233	-0.461532	0.91471	0.963773
hypothetical protein	SAUSA300_0048	M11	0.1597	0.1321	0.1381	0.1362	0.1411	0.1459	0.1656	0.2057	0.2764	0.3849	0.5398	0.6941	0.8277	0.9724	1.0988	1.1641	1.2224	1.2642	1.2933	1.3173	1.3389	1.355	1.3712	1.3954	1.4108	1.4227	1.4388	1.4487	1.4864	1.501	1.5159	1.5272	1.5407	1.557	1.5708	1.5814	1.6021	1.6195	1.6401	1.6509	1.6728	1.697	1.7205	1.7442	1.7645	1.7745	1.7911	15.5146	-2.1211	0.255567	-0.541086	0.914832	0.957528
phosphoglycerate mutase family protein	SAUSA300_0783	M12	0.1666	0.1358	0.1335	0.1393	0.1412	0.1478	0.1695	0.2172	0.2962	0.4231	0.5885	0.738	0.8806	1.0323	1.1347	1.2017	1.2579	1.2961	1.32	1.3422	1.3596	1.381	1.3934	1.4128	1.4265	1.4404	1.4581	1.4755	1.5067	1.5254	1.5392	1.5502	1.5591	1.5805	1.5964	1.6052	1.6194	1.6376	1.6646	1.6719	1.6929	1.7115	1.7364	1.7529	1.7732	1.785	1.8021	15.897	-1.5596	0.2717	0.228995	0.937377	1.01797
hypothetical protein	SAUSA300_0430	M13	0.1585	0.1363	0.1349	0.1413	0.1434	0.153	0.1709	0.2047	0.2756	0.3828	0.5323	0.6733	0.8034	0.9306	1.0546	1.1383	1.1972	1.2497	1.2777	1.3044	1.3268	1.3438	1.3618	1.3808	1.3962	1.4085	1.4268	1.4378	1.4679	1.4808	1.4874	1.4999	1.5077	1.5283	1.5395	1.5535	1.5707	1.5904	1.6114	1.6264	1.6499	1.6673	1.6922	1.7112	1.737	1.752	1.7739	15.308	-2.42457	0.241967	-1.19024	0.902646	0.906573
lantibiotic epidermin biosynthesis protein EpiD	SAUSA300_1764	M14	0.1537	0.1387	0.1378	0.1454	0.1517	0.1572	0.177	0.2131	0.2987	0.4237	0.5932	0.7462	0.8773	1.0291	1.1439	1.2107	1.266	1.3009	1.3271	1.3524	1.3707	1.388	1.4054	1.4211	1.4334	1.451	1.4634	1.4717	1.4945	1.5057	1.5193	1.5326	1.5433	1.5557	1.5704	1.581	1.5975	1.6195	1.6371	1.652	1.6727	1.6914	1.7183	1.7375	1.755	1.7663	1.7864	15.9384	-1.49873	0.272	0.243314	0.939821	1.0191
imidazole glycerol phosphate synthase subunit HisF	SAUSA300_2606	M15	0.1496	0.1381	0.1377	0.1454	0.1526	0.162	0.1927	0.2445	0.3343	0.4581	0.6062	0.7427	0.869	1.0032	1.1062	1.1702	1.225	1.2644	1.2907	1.3156	1.33	1.3502	1.3667	1.3828	1.3924	1.4008	1.4095	1.4244	1.4445	1.462	1.4752	1.4806	1.4966	1.5192	1.5352	1.5459	1.5661	1.5852	1.6072	1.6212	1.6421	1.6632	1.6948	1.7071	1.7296	1.7514	1.763	15.5776	-2.02865	0.2529	-0.668372	0.918544	0.947537
conserved hypothetical protein	SAUSA300_2069	M16	0.1557	0.1434	0.1446	0.1503	0.1512	0.1573	0.1758	0.2051	0.2534	0.3491	0.4799	0.6257	0.7625	0.8977	1.0369	1.1366	1.2002	1.2556	1.2908	1.3178	1.336	1.358	1.3755	1.3937	1.4078	1.4168	1.4313	1.4463	1.4719	1.4939	1.5069	1.525	1.5362	1.5585	1.5673	1.5742	1.5906	1.6102	1.6306	1.642	1.664	1.6867	1.7033	1.7228	1.7434	1.7608	1.7721	15.2946	-2.44417	0.230867	-1.72007	0.901859	0.864985
arginine repressor	SAUSA300_0066	M17	0.1609	0.141	0.1468	0.1472	0.1516	0.1679	0.1967	0.2461	0.3229	0.4382	0.5808	0.7153	0.8432	0.9766	1.089	1.1567	1.2079	1.2484	1.2766	1.2988	1.3234	1.342	1.363	1.3798	1.3949	1.4114	1.4224	1.4324	1.4525	1.4677	1.4765	1.4881	1.4973	1.5181	1.53	1.5422	1.5576	1.5764	1.5972	1.6081	1.6271	1.6505	1.6698	1.688	1.7225	1.7334	1.7487	15.4948	-2.15025	0.2435	-1.11705	0.913661	0.912318
conserved hypothetical protein	SAUSA300_0169	M18	0.144	0.1448	0.1477	0.153	0.1599	0.1763	0.2115	0.2789	0.3812	0.5242	0.6723	0.8144	0.9525	1.0857	1.1662	1.2265	1.2761	1.3076	1.3339	1.353	1.3732	1.3883	1.4038	1.4209	1.435	1.451	1.4663	1.4802	1.5009	1.5148	1.5325	1.5436	1.5574	1.5745	1.5928	1.6035	1.6248	1.6459	1.6734	1.6869	1.7076	1.7316	1.7579	1.7777	1.8063	1.814	1.8326	16.3073	-0.95697	0.268933	0.0969354	0.961575	1.00761
L-lactate permease	SAUSA300_0112	M19	0.1429	0.1397	0.1427	0.1461	0.1536	0.1659	0.1987	0.2575	0.3547	0.4904	0.6389	0.7834	0.9137	1.0494	1.143	1.208	1.2599	1.2927	1.3188	1.3407	1.3613	1.3816	1.3995	1.4152	1.4255	1.4376	1.45	1.4643	1.4793	1.4955	1.5097	1.5185	1.533	1.5494	1.5708	1.5792	1.5976	1.6185	1.6407	1.6546	1.6727	1.6943	1.7176	1.7354	1.7624	1.7773	1.7908	16.0273	-1.36821	0.263967	-0.140135	0.945062	0.989
low temperature requirement protein LtrA	SAUSA300_0354	M20	0.1306	0.1419	0.1425	0.1505	0.1545	0.1649	0.1956	0.2408	0.3244	0.4371	0.5805	0.7202	0.8485	0.9963	1.1086	1.183	1.2358	1.2796	1.3065	1.3321	1.3547	1.3749	1.3941	1.4084	1.4193	1.4337	1.4482	1.4641	1.4847	1.4994	1.505	1.5183	1.5327	1.5529	1.565	1.5726	1.5901	1.6128	1.6368	1.6476	1.6664	1.6908	1.7106	1.7404	1.7594	1.7716	1.7894	15.7817	-1.72885	0.251833	-0.719286	0.930581	0.94354
capsular polysaccharide biosynthesis protein Cap5E	SAUSA300_0156	M21	0.1292	0.1398	0.1395	0.1475	0.1516	0.1611	0.1833	0.2202	0.2871	0.3847	0.5222	0.6701	0.8092	0.9533	1.0865	1.1627	1.2192	1.2679	1.2954	1.3193	1.3422	1.3609	1.3763	1.3951	1.4056	1.421	1.4322	1.4436	1.4666	1.4827	1.4922	1.5041	1.5215	1.537	1.5577	1.5634	1.5864	1.6047	1.6298	1.6351	1.6645	1.6836	1.7145	1.7365	1.7557	1.7726	1.7905	15.4647	-2.19438	0.244367	-1.07569	0.911889	0.915565
helicase, RecD/TraA family	SAUSA300_1576	M22	0.137	0.1515	0.1537	0.1602	0.1664	0.1692	0.1903	0.2206	0.2709	0.3516	0.4601	0.5805	0.7054	0.8162	0.9285	1.0353	1.1024	1.1497	1.1893	1.216	1.2319	1.2622	1.2833	1.3125	1.3262	1.345	1.3606	1.3762	1.3965	1.4159	1.4284	1.4395	1.4511	1.4702	1.4835	1.4927	1.5121	1.5306	1.5485	1.5582	1.5751	1.592	1.6147	1.6323	1.6543	1.6617	1.6779	14.3945	-3.76604	0.198533	-3.26341	0.848782	0.743842
glyoxalase family protein	SAUSA300_0338	M23	0.1325	0.1476	0.1516	0.1579	0.1564	0.17	0.1902	0.2273	0.2847	0.3896	0.5323	0.6811	0.8295	0.9775	1.112	1.189	1.2474	1.2928	1.3273	1.3503	1.3732	1.3949	1.4154	1.4264	1.4329	1.4507	1.4611	1.4712	1.4965	1.5153	1.521	1.5321	1.5419	1.5614	1.577	1.5939	1.607	1.631	1.6534	1.6662	1.6885	1.7104	1.7369	1.7564	1.7773	1.7862	1.8103	15.8147	-1.68042	0.250067	-0.803613	0.932526	0.936921
phosphomethylpyrimidine kinase	SAUSA300_2049	M24	0.1388	0.1503	0.1536	0.1594	0.1701	0.1741	0.2015	0.2535	0.3486	0.4905	0.6589	0.8133	0.9779	1.1252	1.2083	1.2781	1.328	1.3624	1.3904	1.4153	1.434	1.4504	1.4596	1.467	1.4766	1.4855	1.4925	1.5011	1.5173	1.5252	1.5388	1.5477	1.5593	1.5757	1.5926	1.5979	1.6195	1.6368	1.6616	1.6716	1.6931	1.7093	1.7296	1.7466	1.772	1.7744	1.7911	16.6659	-0.43043	0.290567	1.12954	0.982717	1.08866
ribosomal-protein-alanine acetyltransferase	SAUSA300_2003	N1	0.1103	0.1101	0.112	0.1121	0.1165	0.1226	0.1412	0.1765	0.235	0.3225	0.4402	0.5883	0.7286	0.8761	1.0208	1.1087	1.1624	1.2113	1.2461	1.2662	1.2897	1.3076	1.3223	1.3308	1.3367	1.3408	1.3458	1.3518	1.3634	1.3741	1.3852	1.3871	1.3912	1.4078	1.4188	1.4222	1.4415	1.4585	1.4736	1.4878	1.504	1.5199	1.5451	1.5607	1.5835	1.599	1.6147	14.4138	-3.73763	0.2332	-1.6087	0.849923	0.873727
acylphosphatase	SAUSA300_1297	N2	0.1757	0.1082	0.1087	0.1092	0.1107	0.1164	0.1326	0.174	0.2549	0.3784	0.5496	0.7164	0.8822	1.054	1.1643	1.2372	1.2957	1.3302	1.3583	1.3781	1.3963	1.4139	1.426	1.4303	1.4319	1.4381	1.4489	1.4591	1.479	1.4915	1.5094	1.5176	1.5329	1.5483	1.566	1.5762	1.599	1.6156	1.6345	1.6452	1.6624	1.6841	1.7122	1.7245	1.7447	1.7666	1.7715	15.8175	-1.67638	0.293333	1.2616	0.932688	1.09903
hypothetical protein	SAUSA300_2042	N3	0.1444	0.1059	0.1059	0.1075	0.1103	0.1175	0.1356	0.1802	0.267	0.3938	0.561	0.7136	0.8628	1.0249	1.131	1.1978	1.256	1.2886	1.3204	1.341	1.3643	1.3815	1.3964	1.4121	1.424	1.4401	1.4501	1.457	1.4791	1.4925	1.5092	1.5235	1.5337	1.5534	1.5671	1.5777	1.5981	1.6192	1.6452	1.6562	1.6767	1.6964	1.722	1.7372	1.7612	1.7696	1.7849	15.6269	-1.95628	0.281567	0.699953	0.92145	1.05494
gamma-aminobutyrate permease	SAUSA300_1231	N4	0.1185	0.1083	0.1088	0.1098	0.114	0.1231	0.1424	0.1835	0.258	0.3797	0.5403	0.6972	0.8552	1.0251	1.1411	1.217	1.2794	1.3165	1.3407	1.3598	1.3739	1.387	1.406	1.4141	1.4161	1.4269	1.4335	1.4436	1.4678	1.4829	1.4968	1.5094	1.5189	1.5391	1.5535	1.5679	1.5839	1.6006	1.6295	1.6447	1.6631	1.6906	1.7154	1.7383	1.7587	1.7716	1.7905	15.6256	-1.95804	0.280533	0.65063	0.921379	1.05107
ArsR family transcriptional regulator	SAUSA300_2098	N5	0.1233	0.108	0.109	0.1092	0.1115	0.1169	0.1283	0.1547	0.2079	0.3007	0.4346	0.59	0.7294	0.8688	1.0151	1.1022	1.1623	1.2091	1.2401	1.2605	1.2792	1.2959	1.3099	1.3126	1.3213	1.3297	1.3375	1.3478	1.3621	1.377	1.3846	1.3965	1.4079	1.4245	1.434	1.4413	1.458	1.4744	1.4956	1.5013	1.5235	1.5389	1.57	1.5907	1.6087	1.6322	1.6525	14.2973	-3.90881	0.238033	-1.37799	0.84305	0.891836
phiSLT ORF86-like protein	SAUSA300_1427	N6	0.1461	0.1156	0.1159	0.1167	0.1209	0.1269	0.1448	0.1845	0.2667	0.3898	0.5545	0.7073	0.8533	1.0129	1.1326	1.2005	1.2569	1.2917	1.3159	1.336	1.3556	1.373	1.3879	1.3928	1.3994	1.4085	1.4176	1.4308	1.4556	1.4693	1.4864	1.4976	1.5114	1.5283	1.5473	1.5605	1.5818	1.6027	1.6315	1.6385	1.6636	1.6914	1.7152	1.7361	1.7594	1.7729	1.7923	15.4998	-2.14283	0.276133	0.440608	0.913959	1.03458
transposase, truncation	SAUSA300_2305	N7	0.1446	0.1101	0.1103	0.1128	0.1147	0.1244	0.1456	0.1981	0.2922	0.435	0.6049	0.7625	0.9165	1.069	1.1575	1.2221	1.2718	1.3036	1.3292	1.3456	1.3636	1.3793	1.388	1.3954	1.4042	1.4131	1.4269	1.4377	1.4644	1.4804	1.4947	1.5098	1.5254	1.54	1.5547	1.5715	1.5956	1.6202	1.64	1.6542	1.6776	1.6934	1.7238	1.7445	1.7646	1.7822	1.8006	15.7388	-1.79188	0.2903	1.11681	0.928051	1.08766
hypothetical protein	SAUSA300_0606	N8	0.1487	0.1121	0.1118	0.1126	0.1177	0.1261	0.1494	0.1985	0.2919	0.4276	0.5927	0.7472	0.8977	1.0549	1.1474	1.2131	1.2664	1.2968	1.3231	1.3414	1.3615	1.3798	1.3975	1.4086	1.421	1.4267	1.4337	1.4442	1.468	1.4778	1.4928	1.5028	1.5149	1.532	1.5502	1.5613	1.5772	1.5973	1.6177	1.6352	1.6531	1.6722	1.7038	1.7204	1.7398	1.7542	1.7767	15.7242	-1.81324	0.285467	0.886109	0.927193	1.06955
putative GTP-binding protein	SAUSA300_1198	N9	0.1397	0.1135	0.1124	0.116	0.1229	0.1359	0.1652	0.2157	0.292	0.3952	0.5202	0.6394	0.7568	0.8785	0.9985	1.078	1.1348	1.1817	1.2083	1.2372	1.2604	1.283	1.3002	1.322	1.3378	1.349	1.3617	1.3696	1.3867	1.3998	1.4165	1.4254	1.4386	1.4587	1.4742	1.4903	1.5089	1.5303	1.5555	1.5699	1.5908	1.6175	1.6399	1.6682	1.695	1.7078	1.7264	14.5578	-3.52623	0.220933	-2.19421	0.858411	0.827768
M16 family peptidase	SAUSA300_1172	N10	0.1441	0.1179	0.1173	0.1187	0.1256	0.1355	0.159	0.2021	0.271	0.3809	0.5266	0.6642	0.794	0.9352	1.0643	1.1385	1.1938	1.2368	1.2624	1.288	1.3082	1.3271	1.3442	1.3636	1.3791	1.3862	1.3941	1.4037	1.4279	1.4393	1.4523	1.4659	1.4801	1.4964	1.5118	1.5226	1.5464	1.5675	1.5864	1.5975	1.6258	1.6482	1.6709	1.693	1.7138	1.728	1.7463	15.0347	-2.82587	0.244367	-1.07569	0.886533	0.915565
IS1272, transposase	SAUSA300_0034	N11	0.1503	0.1122	0.1119	0.1135	0.1185	0.127	0.1465	0.1861	0.256	0.3702	0.5256	0.6707	0.8063	0.9511	1.0773	1.1527	1.2137	1.2568	1.2826	1.3088	1.3235	1.3403	1.3588	1.3781	1.3937	1.4067	1.4102	1.4198	1.4383	1.4511	1.4643	1.4726	1.4839	1.5012	1.5144	1.5241	1.5374	1.5543	1.5829	1.589	1.6122	1.6333	1.6579	1.6813	1.7009	1.7098	1.7253	15.1562	-2.64751	0.255	-0.568134	0.893694	0.955405
NAD-specific glutamate dehydrogenase	SAUSA300_0861	N12	0.147	0.1138	0.1149	0.1184	0.1268	0.1449	0.1803	0.2487	0.3501	0.5006	0.6509	0.7916	0.9328	1.0683	1.1479	1.2088	1.2586	1.2848	1.3062	1.3236	1.3347	1.3314	1.3195	1.3082	1.2966	1.2815	1.2673	1.2576	1.2206	1.2076	1.1954	1.1828	1.1754	1.173	1.168	1.158	1.1522	1.1482	1.1454	1.1375	1.1366	1.1298	1.1326	1.1267	1.1257	1.1195	1.1165	14.8306	-3.12564	0.2732	0.300593	0.874496	1.02359
hypothetical protein	SAUSA300_0393	N13	0.1427	0.1146	0.1152	0.1195	0.124	0.1312	0.151	0.1949	0.274	0.3923	0.5436	0.687	0.8202	0.9604	1.0869	1.1592	1.2172	1.2602	1.2883	1.3133	1.3325	1.3497	1.3674	1.385	1.3977	1.4097	1.4185	1.4285	1.444	1.457	1.47	1.4801	1.4949	1.5093	1.5255	1.5368	1.5584	1.5764	1.6026	1.6167	1.6404	1.6595	1.6899	1.7134	1.7306	1.7534	1.7702	15.283	-2.46118	0.255167	-0.560179	0.901176	0.956029
acetyl-CoA carboxylase, biotin carboxylase	SAUSA300_1563	N14	0.1354	0.1168	0.1157	0.1204	0.1269	0.1372	0.163	0.2105	0.2852	0.395	0.5311	0.6625	0.7895	0.9182	1.0324	1.1043	1.1549	1.1983	1.2243	1.2477	1.2684	1.2858	1.3062	1.3196	1.3265	1.3352	1.3406	1.3426	1.359	1.37	1.3798	1.3912	1.4042	1.4164	1.4262	1.4338	1.4485	1.4657	1.4809	1.4924	1.5131	1.529	1.551	1.5697	1.5895	1.6075	1.6268	14.5717	-3.50584	0.2359	-1.47982	0.85923	0.883843
hypothetical protein	SAUSA300_0442	N15	0.1344	0.1189	0.1169	0.1206	0.1266	0.136	0.1615	0.2061	0.2808	0.3944	0.5384	0.6812	0.8132	0.9526	1.0745	1.1492	1.2044	1.251	1.2749	1.2985	1.3146	1.3354	1.3572	1.3695	1.3842	1.3942	1.4047	1.4116	1.4273	1.4389	1.454	1.4645	1.4773	1.4956	1.5151	1.5235	1.543	1.5625	1.5816	1.5973	1.6231	1.6412	1.6668	1.6883	1.7138	1.7295	1.7506	15.1573	-2.6459	0.248833	-0.862483	0.893759	0.9323
hypothetical protein	SAUSA300_2030	N16	0.1192	0.1179	0.1174	0.12	0.1256	0.1348	0.157	0.1967	0.2623	0.3699	0.5169	0.6997	0.8753	1.0405	1.1585	1.2364	1.2966	1.3504	1.3768	1.4035	1.4267	1.4449	1.462	1.4772	1.493	1.5063	1.5203	1.5361	1.5632	1.5739	1.5882	1.6007	1.6065	1.6302	1.6475	1.662	1.6744	1.6959	1.7259	1.7386	1.7619	1.7867	1.8142	1.8316	1.8595	1.8851	1.8985	16.2717	-1.00927	0.281267	0.685633	0.959475	1.05382
hypothetical protein	SAUSA300_0793	N17	0.1587	0.1373	0.1381	0.1439	0.1577	0.1867	0.2408	0.34	0.4672	0.621	0.7669	0.9066	1.0434	1.138	1.2038	1.2619	1.2947	1.3254	1.3517	1.3702	1.3932	1.4128	1.427	1.4404	1.4544	1.4713	1.4883	1.502	1.53	1.5407	1.5551	1.5712	1.5799	1.5953	1.6186	1.632	1.6496	1.667	1.6942	1.7166	1.7364	1.7561	1.7782	1.7995	1.821	1.8388	1.8571	16.8241	-0.19806	0.266	-0.0430792	0.992047	0.996619
hypothetical protein	SAUSA300_2620	N18	0.1323	0.118	0.1175	0.1187	0.1253	0.136	0.1581	0.2079	0.2892	0.4106	0.5756	0.7237	0.8637	1.0142	1.1256	1.1898	1.2453	1.2827	1.3098	1.3334	1.352	1.3752	1.392	1.404	1.4171	1.43	1.4427	1.4568	1.4849	1.4989	1.5054	1.5172	1.526	1.5455	1.5611	1.5721	1.5919	1.6152	1.6377	1.6489	1.6749	1.6954	1.7182	1.7373	1.7555	1.7739	1.792	15.6623	-1.90415	0.268767	0.08898	0.923543	1.00698
hypothetical protein	SAUSA300_1238	N19	0.136	0.1166	0.1186	0.1211	0.126	0.1356	0.1549	0.1951	0.2598	0.3637	0.5042	0.6484	0.792	0.9364	1.0768	1.1591	1.2201	1.2678	1.2952	1.3211	1.3439	1.363	1.38	1.3981	1.411	1.4183	1.4319	1.4469	1.4571	1.4695	1.4815	1.4901	1.4956	1.5084	1.5229	1.5309	1.5479	1.5615	1.5862	1.596	1.6177	1.6314	1.655	1.6747	1.6929	1.7123	1.7257	15.2973	-2.4403	0.2471	-0.945219	0.902014	0.925806
putative iron compound A C transporter, iron compound-binding protein	SAUSA300_0219	N20	0.1232	0.1215	0.1169	0.1224	0.1326	0.142	0.1683	0.2202	0.3041	0.4233	0.5732	0.7199	0.8624	1.0009	1.1144	1.1816	1.2354	1.2716	1.2979	1.3225	1.3417	1.3603	1.375	1.39	1.3993	1.413	1.4246	1.4371	1.4514	1.4674	1.4809	1.4923	1.5047	1.5204	1.541	1.5513	1.5694	1.5918	1.6147	1.629	1.6473	1.6692	1.6971	1.7209	1.741	1.7569	1.7776	15.519	-2.11468	0.260233	-0.318335	0.915089	0.975013
nucleoside diphosphate kinase	SAUSA300_1358	N21	0.1175	0.1232	0.1205	0.1259	0.1344	0.147	0.1721	0.218	0.2919	0.4037	0.548	0.6927	0.8221	0.9698	1.0946	1.1714	1.227	1.2728	1.3008	1.327	1.3507	1.3693	1.3903	1.4	1.4129	1.4269	1.4393	1.4469	1.4628	1.475	1.4822	1.5009	1.51	1.5296	1.5432	1.5546	1.565	1.5868	1.6096	1.6272	1.6413	1.667	1.6896	1.7067	1.7226	1.7398	1.7605	15.5082	-2.13052	0.2506	-0.778156	0.914453	0.93892
dimethyladenosine transferase	SAUSA300_0470	N22	0.131	0.1219	0.1211	0.1228	0.1328	0.1414	0.1602	0.1994	0.266	0.3715	0.5178	0.6643	0.8052	0.9516	1.078	1.1518	1.21	1.2562	1.2839	1.3139	1.3378	1.3623	1.3851	1.4043	1.4205	1.4324	1.4493	1.4638	1.4803	1.5001	1.5143	1.5306	1.5419	1.5662	1.5861	1.5996	1.6181	1.6399	1.6641	1.6819	1.7016	1.7264	1.7521	1.7715	1.7983	1.8158	1.8334	15.4239	-2.25436	0.250733	-0.771792	0.90948	0.939419
thiol peroxidase	SAUSA300_1659	N23	0.1188	0.1247	0.1286	0.1283	0.1389	0.1407	0.1642	0.2141	0.2936	0.4131	0.5769	0.7401	0.8964	1.0605	1.1726	1.2458	1.309	1.3466	1.3672	1.3922	1.409	1.4288	1.4407	1.4537	1.4562	1.4693	1.4822	1.4928	1.5197	1.5405	1.5558	1.5707	1.5787	1.5979	1.6148	1.6249	1.6461	1.6617	1.6907	1.7047	1.7218	1.7471	1.7715	1.7985	1.8185	1.8339	1.8458	16.2055	-1.10649	0.282133	0.727001	0.955571	1.05707
tandem lipoprotein	SAUSA300_0415	N24	0.1223	0.1234	0.1288	0.1296	0.1339	0.1435	0.1633	0.2188	0.3202	0.4675	0.6457	0.8156	0.9826	1.1332	1.2203	1.2814	1.3293	1.3616	1.3906	1.4092	1.4318	1.4369	1.4461	1.4526	1.4563	1.4676	1.4777	1.4833	1.5098	1.5283	1.5409	1.559	1.5742	1.5931	1.6123	1.6298	1.6465	1.6636	1.693	1.7085	1.7227	1.7535	1.7713	1.7871	1.8035	1.8122	1.8263	16.467	-0.722471	0.3048	1.80893	0.970991	1.14199
pur operon repressor	SAUSA300_0473	O1	0.1195	0.1161	0.1167	0.1163	0.1184	0.1263	0.1344	0.1555	0.2046	0.3308	0.5114	0.7404	0.9908	1.1242	1.1967	1.2553	1.2949	1.3235	1.3531	1.3656	1.3734	1.3765	1.385	1.3921	1.4017	1.4099	1.4326	1.454	1.4963	1.519	1.5397	1.5651	1.5836	1.6209	1.6527	1.6792	1.7068	1.7336	1.7595	1.7781	1.7911	1.8089	1.8133	1.8242	1.8339	1.8361	1.8398	15.8027	-1.69809	0.3229	2.67289	0.931817	1.2098
conserved hypothetical protein	SAUSA300_2475	O2	0.1487	0.1238	0.1167	0.1126	0.1247	0.1235	0.1401	0.175	0.2478	0.3544	0.5166	0.6771	0.8231	0.9885	1.1153	1.1917	1.2478	1.2896	1.3211	1.347	1.3704	1.3858	1.3955	1.4027	1.4147	1.427	1.4404	1.4517	1.4838	1.4939	1.5042	1.5195	1.5319	1.5522	1.5704	1.5792	1.6007	1.6225	1.6442	1.6606	1.6847	1.7055	1.7291	1.755	1.7731	1.7795	1.7984	15.5185	-2.11539	0.271167	0.203537	0.915061	1.01598
conserved hypothetical protein	SAUSA300_0214	O3	0.1152	0.1171	0.1158	0.1155	0.1172	0.1258	0.1436	0.1878	0.2801	0.41	0.5804	0.7454	0.9066	1.0728	1.1746	1.2423	1.2994	1.3308	1.3553	1.379	1.3976	1.4111	1.4217	1.4401	1.4485	1.4634	1.4749	1.4848	1.507	1.5179	1.5337	1.5493	1.5618	1.582	1.5986	1.6135	1.6376	1.6529	1.674	1.6944	1.7093	1.7296	1.7588	1.7815	1.7911	1.8048	1.8151	16.0392	-1.35071	0.295	1.34116	0.945765	1.10527
conserved hypothetical protein	SAUSA300_0356	O4	0.1169	0.118	0.1136	0.1138	0.1182	0.1241	0.1365	0.1741	0.2494	0.3649	0.53	0.6978	0.8518	1.0177	1.1356	1.2108	1.2645	1.2984	1.3241	1.3462	1.3672	1.3862	1.3951	1.4063	1.4193	1.4297	1.4453	1.4573	1.4768	1.4898	1.5078	1.5184	1.5335	1.5584	1.5759	1.5881	1.6128	1.632	1.6582	1.6764	1.6964	1.7225	1.7443	1.7669	1.7912	1.8012	1.815	15.5969	-2.00024	0.2812	0.682451	0.919684	1.05357
hypothetical protein	SAUSA300_1040	O5	0.1594	0.1201	0.1206	0.124	0.1347	0.1599	0.2059	0.2923	0.424	0.5796	0.7327	0.8732	1.0278	1.1294	1.1936	1.2602	1.2973	1.3266	1.3557	1.3786	1.3969	1.4105	1.4248	1.4251	1.4373	1.4472	1.4558	1.4714	1.4937	1.5098	1.52	1.5391	1.5497	1.5737	1.5872	1.5978	1.6245	1.6448	1.666	1.6823	1.7028	1.7274	1.7532	1.7708	1.7919	1.8033	1.8121	16.5007	-0.672981	0.279033	0.579031	0.972978	1.04545
conserved hypothetical protein	SAUSA300_0580	O6	0.1564	0.1149	0.1153	0.1161	0.1208	0.1295	0.1491	0.1928	0.2694	0.3849	0.5423	0.6969	0.8391	1.0004	1.1108	1.1838	1.2401	1.2721	1.3038	1.3258	1.3518	1.3666	1.3799	1.3909	1.4015	1.4181	1.4282	1.4375	1.4554	1.468	1.4885	1.5008	1.516	1.5341	1.5526	1.5604	1.5863	1.6078	1.6346	1.6489	1.6712	1.6966	1.7228	1.7467	1.7657	1.777	1.7935	15.4428	-2.22661	0.2692	0.109664	0.910595	1.00861
leukotoxin LukD	SAUSA300_1768	O7	0.1143	0.1182	0.1176	0.1223	0.1236	0.1359	0.1576	0.2082	0.3086	0.4442	0.6085	0.76	0.9139	1.0653	1.1542	1.218	1.2675	1.2954	1.3206	1.3438	1.365	1.379	1.3917	1.404	1.4111	1.4254	1.4368	1.4514	1.4794	1.4865	1.5042	1.5126	1.5296	1.5538	1.5675	1.5799	1.6072	1.6239	1.6469	1.6634	1.6821	1.7056	1.733	1.7514	1.775	1.784	1.7968	15.8162	-1.67819	0.2857	0.897246	0.932616	1.07043
transposase	SAUSA300_0267	O8	0.1458	0.127	0.1243	0.1277	0.1324	0.1399	0.1641	0.2224	0.3249	0.478	0.6467	0.8052	0.9665	1.1172	1.1994	1.2648	1.3092	1.3366	1.3613	1.3823	1.4024	1.4141	1.4257	1.4364	1.4462	1.4577	1.4726	1.4814	1.5021	1.5153	1.5317	1.5427	1.5573	1.5832	1.5991	1.6087	1.6278	1.646	1.6737	1.6836	1.7025	1.7308	1.7496	1.7695	1.7892	1.8028	1.8106	16.3043	-0.961351	0.298267	1.49708	0.961399	1.11751
thermonuclease	SAUSA300_1222	O9	0.1282	0.1348	0.1335	0.1395	0.1501	0.1717	0.2104	0.277	0.3788	0.5169	0.6616	0.7932	0.919	1.0419	1.1205	1.1818	1.2284	1.2595	1.2792	1.3071	1.326	1.3442	1.3635	1.3787	1.3936	1.407	1.4112	1.4208	1.4426	1.4575	1.4665	1.4855	1.4928	1.5133	1.5282	1.5354	1.5613	1.5786	1.5996	1.6105	1.6333	1.6565	1.6817	1.6973	1.7187	1.737	1.7545	15.7335	-1.79968	0.254967	-0.569725	0.927737	0.95528
conserved hypothetical protein	SAUSA300_0317	O10	0.127	0.1286	0.1285	0.1282	0.1321	0.1437	0.1627	0.2096	0.2956	0.4207	0.5879	0.7431	0.8875	1.0414	1.1516	1.2197	1.2698	1.3009	1.3231	1.3437	1.3587	1.3789	1.3934	1.4054	1.4126	1.4248	1.4234	1.4358	1.4575	1.4676	1.4823	1.4941	1.505	1.5215	1.5369	1.5524	1.5712	1.5881	1.6124	1.6229	1.6423	1.6652	1.6914	1.7157	1.7362	1.7395	1.7602	15.7186	-1.82157	0.277267	0.494704	0.926859	1.03883
phiSLT ORF527-like protein	SAUSA300_1391	O11	0.1266	0.1316	0.1281	0.1311	0.1363	0.1408	0.1555	0.2061	0.2804	0.4029	0.565	0.7202	0.8638	1.0182	1.1314	1.2028	1.2623	1.2956	1.3231	1.3484	1.3677	1.3885	1.3988	1.4113	1.4189	1.4276	1.4392	1.4538	1.4823	1.4987	1.5132	1.5252	1.5342	1.5529	1.5679	1.5822	1.5993	1.616	1.6414	1.6537	1.6772	1.6965	1.7288	1.7481	1.7629	1.7787	1.7963	15.7355	-1.79667	0.2707	0.181262	0.927858	1.01423
protoheme IX farnesyltransferase	SAUSA300_1016	O12	0.1346	0.1324	0.1375	0.1387	0.1421	0.1643	0.1924	0.2544	0.3515	0.4849	0.6258	0.7565	0.8738	0.9841	1.0584	1.1083	1.1367	1.159	1.18	1.1908	1.206	1.2144	1.2239	1.2323	1.2365	1.2393	1.2421	1.2424	1.2371	1.2318	1.2226	1.2212	1.2126	1.2101	1.2057	1.1989	1.193	1.1883	1.181	1.1787	1.1766	1.1722	1.1699	1.1661	1.1616	1.1572	1.1571	14.1675	-4.09937	0.243233	-1.12978	0.835398	0.911319
phiSLT ORF123-like protein	SAUSA300_1398	O13	0.1249	0.1316	0.1313	0.1334	0.1383	0.144	0.1549	0.1887	0.2489	0.3471	0.4848	0.6375	0.7818	0.9232	1.0657	1.1547	1.213	1.2628	1.2914	1.3193	1.341	1.3585	1.3768	1.3921	1.4028	1.4137	1.427	1.4386	1.4605	1.4677	1.4795	1.4936	1.5058	1.5239	1.5352	1.5465	1.5674	1.5868	1.6047	1.6203	1.6404	1.6597	1.6903	1.7062	1.7308	1.744	1.7644	15.2463	-2.5151	0.244833	-1.05341	0.899011	0.917314
putative amino acid permease	SAUSA300_2265	O14	0.1248	0.1367	0.1369	0.144	0.147	0.1552	0.1733	0.2211	0.315	0.4488	0.6176	0.7719	0.9221	1.0675	1.1571	1.2275	1.2801	1.3068	1.3316	1.3548	1.3752	1.3907	1.403	1.4196	1.4224	1.4385	1.4501	1.4625	1.4859	1.4937	1.5095	1.5194	1.5279	1.5379	1.5552	1.5638	1.5819	1.6019	1.6166	1.627	1.6448	1.6621	1.6913	1.704	1.7234	1.7381	1.7537	16.0018	-1.4056	0.282133	0.727001	0.943561	1.05707
ribosomal large subunit pseudouridine synthase B	SAUSA300_1443	O15	0.125	0.1336	0.1334	0.1369	0.14	0.1468	0.1561	0.1859	0.2375	0.3178	0.4321	0.5748	0.7166	0.8489	0.9846	1.1031	1.1639	1.2132	1.2447	1.2692	1.2916	1.3095	1.3304	1.3464	1.3616	1.3739	1.3795	1.3904	1.4083	1.4252	1.4364	1.4502	1.4611	1.488	1.502	1.5132	1.5349	1.5542	1.5722	1.5948	1.6186	1.6357	1.6597	1.6854	1.7054	1.7232	1.7442	14.6349	-3.41303	0.221	-2.19103	0.862956	0.828018
oligopeptide ABC transporter, permease protein	SAUSA300_0888	O16	0.1313	0.1386	0.1425	0.1453	0.1484	0.1586	0.1809	0.2296	0.3232	0.4577	0.6261	0.7824	0.9337	1.0904	1.1874	1.2565	1.3083	1.3408	1.3719	1.3964	1.4187	1.4324	1.45	1.4592	1.4757	1.4928	1.5035	1.5195	1.5581	1.57	1.582	1.5933	1.6045	1.6286	1.642	1.6495	1.6714	1.6895	1.7119	1.7187	1.7374	1.7523	1.7682	1.7822	1.7952	1.8002	1.8071	16.5293	-0.631055	0.286933	0.956116	0.974661	1.07505
hypothetical protein	SAUSA300_1484	O17	0.1307	0.1356	0.1419	0.1435	0.1446	0.151	0.1691	0.2065	0.2755	0.3865	0.5451	0.7096	0.8628	1.0231	1.1521	1.2246	1.2828	1.3243	1.3525	1.3786	1.3979	1.417	1.425	1.4396	1.4511	1.4647	1.4735	1.4917	1.5162	1.5265	1.5352	1.5464	1.5619	1.5796	1.5955	1.6042	1.6277	1.6431	1.6718	1.6807	1.6997	1.7202	1.7464	1.7589	1.7852	1.8054	1.8143	16.0205	-1.37812	0.2722	0.252861	0.944664	1.01985
conserved hypothetical protein	SAUSA300_2353	O18	0.1358	0.1417	0.146	0.15	0.1563	0.1689	0.1913	0.2532	0.3487	0.4888	0.6507	0.7983	0.9499	1.09	1.1735	1.2401	1.2927	1.3225	1.3534	1.3708	1.3929	1.4106	1.4224	1.4335	1.4435	1.456	1.473	1.4909	1.5209	1.5404	1.5525	1.5598	1.5702	1.5929	1.6091	1.6239	1.6384	1.6563	1.6804	1.6944	1.7154	1.7389	1.7616	1.7773	1.7897	1.8077	1.8212	16.3653	-0.871795	0.278933	0.574258	0.964995	1.04508
hypothetical protein	SAUSA300_1722	O19	0.1277	0.1379	0.1388	0.1416	0.1496	0.1629	0.1893	0.2508	0.3437	0.4749	0.6344	0.7851	0.9329	1.0734	1.1629	1.2264	1.279	1.306	1.3335	1.3569	1.3809	1.3888	1.4068	1.4191	1.4293	1.4402	1.4496	1.4525	1.4747	1.4874	1.5	1.5151	1.5262	1.5496	1.5629	1.5729	1.5962	1.6187	1.6356	1.6475	1.6758	1.6947	1.721	1.7422	1.7627	1.7789	1.7977	16.0684	-1.30785	0.2742	0.348325	0.947486	1.02734
holin-like protein lrgA	SAUSA300_0256	O20	0.1315	0.141	0.1457	0.1525	0.1525	0.1684	0.1903	0.2298	0.3118	0.4237	0.5762	0.7281	0.8716	1.0228	1.1428	1.2107	1.2615	1.3042	1.3313	1.355	1.3728	1.3862	1.404	1.4187	1.4275	1.4428	1.4523	1.4574	1.4788	1.4854	1.4997	1.5122	1.5226	1.5404	1.5522	1.5629	1.5833	1.604	1.6223	1.6373	1.6547	1.6793	1.7065	1.7279	1.7463	1.7592	1.7815	15.8888	-1.57162	0.264333	-0.122633	0.936895	0.990374
hypothetical protein	SAUSA300_1796	O21	0.1246	0.1476	0.1444	0.146	0.153	0.1598	0.1751	0.2066	0.271	0.3719	0.5081	0.656	0.8062	0.954	1.0921	1.1793	1.2439	1.2927	1.3233	1.3515	1.3717	1.3933	1.4068	1.4245	1.4309	1.4432	1.453	1.4689	1.5032	1.5146	1.5368	1.5562	1.5742	1.5955	1.6173	1.6303	1.6473	1.668	1.6926	1.7073	1.7278	1.7499	1.779	1.8006	1.8193	1.8334	1.8529	15.6971	-1.85306	0.249133	-0.848163	0.925594	0.933424
maltose operon transcriptional repressor	SAUSA300_1457	O22	0.1372	0.1545	0.1593	0.16	0.1646	0.1818	0.2064	0.2569	0.339	0.4574	0.6016	0.7398	0.8718	1.0111	1.1189	1.1917	1.2462	1.289	1.3163	1.3425	1.3652	1.3853	1.4016	1.4146	1.4256	1.4418	1.4518	1.4691	1.4963	1.51	1.5175	1.5283	1.5397	1.5628	1.5748	1.5828	1.6014	1.6139	1.6444	1.6553	1.6786	1.6975	1.7162	1.743	1.7616	1.7806	1.7927	15.9716	-1.44998	0.2514	-0.73997	0.941779	0.941917
phi77 ORF017-like protein	SAUSA300_1971	O23	0.1338	0.1441	0.1511	0.1552	0.1588	0.1626	0.1748	0.2119	0.2619	0.3493	0.483	0.63	0.7836	0.9423	1.093	1.1784	1.235	1.2867	1.3189	1.3459	1.3763	1.393	1.4112	1.4245	1.4357	1.4408	1.4484	1.4653	1.4859	1.502	1.5094	1.5264	1.5321	1.5509	1.5659	1.5726	1.5972	1.6112	1.6336	1.6457	1.6684	1.6866	1.7148	1.7329	1.7514	1.7674	1.7765	15.6018	-1.99306	0.243467	-1.11865	0.919972	0.912193
replication initiation factor family protein	SAUSA300_1487	O24	0.1383	0.1483	0.1582	0.1659	0.161	0.1737	0.1897	0.2446	0.3484	0.4898	0.6589	0.8285	0.9956	1.1427	1.2251	1.2895	1.336	1.3709	1.3995	1.4233	1.4392	1.4506	1.4562	1.4649	1.4762	1.4806	1.4896	1.5022	1.5186	1.5386	1.5538	1.5689	1.5823	1.5997	1.6158	1.6312	1.6537	1.6558	1.6846	1.6969	1.7155	1.7331	1.7517	1.7628	1.7828	1.7908	1.7968	16.7333	-0.331426	0.299367	1.54959	0.986692	1.12163
heat-inducible transcription repressor HrcA	SAUSA300_1542	P1	0.1105	0.1113	0.1151	0.1151	0.1142	0.115	0.1258	0.1431	0.1784	0.2503	0.368	0.522	0.6709	0.8258	0.9928	1.0974	1.1572	1.2106	1.2485	1.2733	1.2995	1.3206	1.3315	1.3359	1.3412	1.3432	1.3429	1.3432	1.347	1.3497	1.3518	1.3611	1.3652	1.3749	1.3838	1.3935	1.4081	1.425	1.4394	1.447	1.4662	1.4772	1.495	1.5109	1.5238	1.5335	1.5451	14.1479	-4.12816	0.227567	-1.87759	0.834242	0.852621
hypothetical protein	SAUSA300_1745	P2	0.1095	0.1118	0.1136	0.1153	0.1149	0.1248	0.1422	0.1833	0.2626	0.3849	0.5412	0.7046	0.8736	1.0493	1.1535	1.2213	1.2753	1.3115	1.3428	1.3636	1.3795	1.3852	1.3922	1.3941	1.3967	1.4024	1.4078	1.4185	1.4388	1.4523	1.4699	1.4827	1.4991	1.5193	1.5409	1.5556	1.579	1.5928	1.6087	1.6229	1.6445	1.6635	1.6816	1.6902	1.7033	1.7173	1.7275	15.5417	-2.08127	0.288667	1.03885	0.916431	1.08154
hypothetical protein	SAUSA300_1494	P3	0.1109	0.1152	0.1151	0.1169	0.1277	0.1457	0.1888	0.2763	0.4039	0.566	0.721	0.8666	1.0174	1.1595	1.253	1.3192	1.3649	1.4106	1.4469	1.4728	1.4852	1.5015	1.5178	1.5321	1.546	1.5624	1.5745	1.5898	1.6248	1.6431	1.6649	1.6848	1.7061	1.7323	1.7526	1.7711	1.7892	1.8093	1.8278	1.8327	1.8382	1.8302	1.8453	1.8414	1.8482	1.8427	1.8452	17.4288	0.689958	0.2944	1.31252	1.0277	1.10302
carbamoyl phosphate synthase small subunit	SAUSA300_1095	P4	0.1137	0.1119	0.1115	0.1152	0.1177	0.1282	0.1504	0.1934	0.2622	0.3406	0.3855	0.4168	0.45	0.4865	0.515	0.5439	0.5656	0.5889	0.6092	0.6282	0.6478	0.6607	0.6768	0.6877	0.6984	0.7057	0.7113	0.7192	0.7411	0.7552	0.7678	0.78	0.7861	0.8045	0.8213	0.8342	0.8499	0.8631	0.8805	0.8895	0.9033	0.9209	0.9329	0.9476	0.9651	0.9809	0.9985	8.06075	-13.0673	0.0977	-8.07642	0.475308	0.366051
acetyltransferase	SAUSA300_2505	P5	0.1115	0.1138	0.1148	0.1169	0.1182	0.1242	0.136	0.1619	0.2143	0.3156	0.4552	0.6193	0.78	0.952	1.1066	1.1859	1.2466	1.2931	1.3221	1.3466	1.3706	1.3819	1.392	1.3974	1.4023	1.41	1.4171	1.4317	1.4472	1.4641	1.4781	1.489	1.4935	1.511	1.5242	1.5367	1.5526	1.5712	1.5934	1.6069	1.6237	1.6497	1.6703	1.6873	1.7069	1.718	1.7272	15.2402	-2.52401	0.263367	-0.168774	0.898653	0.986752
short chain dehydrogenase/reductase family oxidoreductase	SAUSA300_2516	P6	0.1135	0.1111	0.1138	0.115	0.1196	0.1253	0.1432	0.175	0.2395	0.3455	0.5013	0.6573	0.8085	0.9744	1.1057	1.1771	1.2342	1.2766	1.3027	1.3276	1.3471	1.3624	1.3701	1.3754	1.3824	1.3884	1.393	1.4052	1.408	1.4162	1.4233	1.4353	1.4429	1.4613	1.4736	1.4868	1.5057	1.5217	1.544	1.5591	1.5777	1.5983	1.6227	1.6409	1.6586	1.6716	1.6842	15.1064	-2.72057	0.266467	-0.0208041	0.890761	0.998367
phi77 ORF029-like protein	SAUSA300_1935	P7	0.1163	0.1141	0.1161	0.1187	0.118	0.1217	0.1328	0.1606	0.2174	0.3276	0.4749	0.6381	0.787	0.9508	1.0972	1.1703	1.2264	1.2712	1.3	1.3243	1.3464	1.3581	1.3672	1.3728	1.3762	1.3826	1.3899	1.398	1.4185	1.4328	1.4448	1.4538	1.4594	1.4737	1.4873	1.502	1.5211	1.541	1.5602	1.5747	1.5946	1.6154	1.6382	1.6573	1.6747	1.6856	1.6976	15.0285	-2.83495	0.2634	-0.167183	0.886168	0.986877
ATP-dependent DNA helicase RecQ	SAUSA300_1371	P8	0.115	0.1185	0.1187	0.1198	0.1252	0.1345	0.1557	0.2099	0.3091	0.4531	0.6237	0.7826	0.9505	1.1022	1.1835	1.2456	1.2929	1.32	1.3476	1.371	1.3853	1.3898	1.3999	1.406	1.4097	1.4169	1.4267	1.4371	1.4615	1.4766	1.4927	1.5001	1.5084	1.5229	1.5433	1.5526	1.5705	1.5911	1.6091	1.6247	1.6486	1.6657	1.6864	1.7034	1.7138	1.7256	1.7386	15.9316	-1.50882	0.297433	1.4573	0.939416	1.11439
hypothetical protein	SAUSA300_1023	P9	0.1139	0.1134	0.113	0.1146	0.1187	0.1228	0.1376	0.1687	0.2366	0.347	0.5016	0.6583	0.8048	0.963	1.0978	1.1725	1.234	1.2755	1.3049	1.3315	1.3549	1.3679	1.3818	1.3929	1.3989	1.4044	1.4143	1.4232	1.4454	1.4589	1.4746	1.49	1.4998	1.5178	1.5347	1.5465	1.565	1.5818	1.6044	1.616	1.6338	1.6563	1.6781	1.6922	1.709	1.7195	1.7338	15.2426	-2.52053	0.264767	-0.101949	0.898793	0.991998
ATP-binding Mrp/Nbp35 family protein	SAUSA300_2125	P10	0.1121	0.1161	0.1145	0.1164	0.1194	0.1268	0.1443	0.1864	0.2724	0.4053	0.5786	0.742	0.8971	1.0543	1.1518	1.2111	1.2601	1.2929	1.3182	1.3407	1.3473	1.348	1.343	1.3352	1.331	1.3201	1.3107	1.3005	1.2885	1.2759	1.2676	1.2595	1.2485	1.2442	1.2383	1.2277	1.2213	1.2147	1.208	1.1989	1.1912	1.1854	1.1812	1.1744	1.1708	1.162	1.1558	14.8916	-3.03601	0.2893	1.06908	0.878095	1.08392
phiPV083 ORF027-like protein	SAUSA300_1952	P11	0.1151	0.1146	0.1156	0.1159	0.1206	0.1265	0.1426	0.1771	0.2437	0.3559	0.5147	0.6773	0.8299	0.9945	1.1223	1.1915	1.2446	1.2851	1.3125	1.3379	1.3592	1.3687	1.3795	1.3828	1.3878	1.3947	1.3968	1.4021	1.4222	1.4321	1.4432	1.4582	1.463	1.4797	1.4913	1.501	1.5204	1.5383	1.5632	1.5752	1.6004	1.6187	1.6422	1.666	1.6832	1.6961	1.7127	15.2534	-2.50472	0.272467	0.265589	0.899428	1.02085
L-asparaginase	SAUSA300_1368	P12	0.116	0.1147	0.1178	0.1193	0.1225	0.1313	0.1524	0.2017	0.2943	0.4388	0.6097	0.7576	0.9029	1.0532	1.1382	1.192	1.2352	1.2626	1.2865	1.3071	1.3237	1.3388	1.3455	1.3499	1.352	1.357	1.36	1.3655	1.3784	1.3903	1.3945	1.4065	1.4088	1.4166	1.4252	1.4287	1.4412	1.4531	1.4733	1.4785	1.4996	1.5178	1.5363	1.5551	1.574	1.5894	1.6062	15.2077	-2.57179	0.283833	0.808146	0.896735	1.06343
TatD family hydrolase	SAUSA300_0468	P13	0.1177	0.1152	0.1191	0.1197	0.1189	0.1232	0.1307	0.1529	0.1961	0.2806	0.4001	0.5577	0.7139	0.8651	1.0296	1.1322	1.1971	1.2497	1.2849	1.3101	1.3317	1.3537	1.3651	1.3725	1.3786	1.3813	1.3848	1.3928	1.4014	1.4075	1.4112	1.4172	1.4253	1.4421	1.4564	1.4661	1.4808	1.4934	1.5164	1.5294	1.5476	1.5677	1.5923	1.612	1.6317	1.6492	1.6635	14.6709	-3.36004	0.2374	-1.40822	0.865084	0.889463
glutamine amidotransferase subunit PdxT	SAUSA300_0505	P14	0.1194	0.1177	0.1194	0.1212	0.1247	0.1343	0.1527	0.1856	0.228	0.2748	0.3254	0.3853	0.4546	0.523	0.5891	0.6418	0.6905	0.7329	0.7676	0.794	0.818	0.836	0.8589	0.8737	0.8823	0.8951	0.9029	0.9056	0.9165	0.9168	0.9203	0.9251	0.9257	0.9227	0.9248	0.9255	0.9278	0.9349	0.936	0.9443	0.9491	0.9543	0.9584	0.9648	0.9677	0.9703	0.9738	9.54768	-10.8837	0.112467	-7.37157	0.562987	0.421377
hypothetical protein	SAUSA300_1692	P15	0.1152	0.1195	0.1197	0.1197	0.124	0.1285	0.1431	0.1751	0.233	0.3311	0.4754	0.6329	0.782	0.942	1.0886	1.1692	1.2275	1.2705	1.2995	1.3236	1.3423	1.3534	1.3649	1.3686	1.3766	1.3833	1.3889	1.3935	1.408	1.4167	1.4248	1.4392	1.446	1.4658	1.483	1.4955	1.5164	1.5344	1.5621	1.574	1.5988	1.6213	1.6391	1.6585	1.6756	1.6868	1.6994	15.0053	-2.86909	0.255633	-0.537904	0.884797	0.957778
accessory gene regulator protein A	SAUSA300_1992	P16	0.125	0.1245	0.1253	0.1296	0.1372	0.1544	0.1904	0.2515	0.3465	0.4734	0.6038	0.7305	0.8409	0.9376	0.9928	1.017	1.0338	1.0435	1.0545	1.0613	1.0635	1.0688	1.0832	1.0946	1.1105	1.1342	1.1569	1.1882	1.2425	1.2765	1.3075	1.3446	1.3818	1.4234	1.461	1.4946	1.5321	1.5672	1.6069	1.6291	1.6599	1.6891	1.7154	1.7387	1.7622	1.7789	1.7909	13.3334	-5.32432	0.2287	-1.82349	0.786212	0.856867
hypothetical protein	SAUSA300_0300	P17	0.117	0.1233	0.1229	0.1218	0.1275	0.1338	0.1488	0.1827	0.2345	0.3262	0.4605	0.6124	0.7686	0.916	1.0611	1.1446	1.2021	1.2503	1.2786	1.3054	1.3299	1.3503	1.3595	1.3665	1.3762	1.3789	1.3828	1.392	1.4099	1.4182	1.4263	1.4414	1.4538	1.4715	1.4884	1.5014	1.5241	1.5385	1.5652	1.5742	1.5965	1.6159	1.6392	1.6648	1.6873	1.6981	1.7088	14.8937	-3.03293	0.244433	-1.0725	0.878219	0.915815
hypothetical protein	SAUSA300_0007	P18	0.1222	0.1178	0.1217	0.1232	0.1312	0.1505	0.196	0.2843	0.4108	0.5861	0.7557	0.9162	1.0685	1.1596	1.2241	1.2704	1.3043	1.3318	1.3551	1.3759	1.3888	1.3983	1.4049	1.4105	1.419	1.4212	1.4261	1.4329	1.4478	1.4565	1.4676	1.4817	1.4911	1.5093	1.5283	1.5431	1.5648	1.5877	1.6127	1.624	1.6469	1.6647	1.685	1.7009	1.7161	1.7299	1.7404	16.3667	-0.869813	0.291767	1.18682	0.965074	1.09316
chromosome segregation protein SMC	SAUSA300_1127	P19	0.1204	0.1211	0.1247	0.1295	0.1321	0.1446	0.1681	0.2271	0.3166	0.4524	0.6176	0.7771	0.9406	1.0946	1.1795	1.2468	1.295	1.3218	1.3532	1.3747	1.3908	1.3989	1.4105	1.4117	1.4176	1.4238	1.4308	1.4378	1.4588	1.4734	1.4821	1.4975	1.5089	1.5254	1.539	1.5463	1.5658	1.5839	1.6103	1.6155	1.6394	1.6605	1.6831	1.7023	1.7209	1.7222	1.7382	15.9755	-1.44425	0.289167	1.06272	0.942009	1.08342
putative lysophospholipase	SAUSA300_0070	P20	0.1213	0.1242	0.1267	0.1268	0.1327	0.1491	0.1855	0.2523	0.3604	0.5104	0.6709	0.8164	0.966	1.0917	1.1661	1.2211	1.2681	1.2937	1.3186	1.3384	1.3544	1.368	1.3742	1.3848	1.3856	1.3909	1.4041	1.4131	1.4339	1.446	1.4552	1.4643	1.4725	1.4881	1.5062	1.5172	1.5351	1.5562	1.5738	1.5832	1.6077	1.6209	1.6428	1.6621	1.6828	1.6964	1.7067	15.8291	-1.65927	0.2798	0.615626	0.933375	1.04832
glyceraldehyde 3-phosphate dehydrogenase 2	SAUSA300_1633	P21	0.1231	0.1234	0.1314	0.13	0.1365	0.1468	0.176	0.2376	0.3479	0.4987	0.671	0.8357	1.0042	1.151	1.2269	1.2867	1.3303	1.3574	1.3876	1.4063	1.4111	1.4131	1.4139	1.4116	1.4001	1.3934	1.3807	1.365	1.3321	1.3171	1.3005	1.288	1.2693	1.2561	1.2479	1.2358	1.2284	1.2201	1.2162	1.2021	1.1949	1.1939	1.1876	1.1816	1.1735	1.1602	1.1526	15.8516	-1.62625	0.304467	1.79302	0.934701	1.14074
galactose-6-phosphate isomerase subunit LacB	SAUSA300_2154	P22	0.121	0.1256	0.1282	0.1265	0.1315	0.1359	0.1519	0.1905	0.2662	0.3757	0.5355	0.6951	0.8523	1.0116	1.1392	1.2118	1.2654	1.3039	1.3339	1.3587	1.3797	1.3936	1.4023	1.4082	1.4151	1.4212	1.4271	1.4364	1.4532	1.4658	1.4754	1.4939	1.5033	1.5221	1.5377	1.5453	1.5655	1.5798	1.6034	1.6163	1.6327	1.6572	1.6807	1.6968	1.7118	1.7233	1.7365	15.5977	-1.99911	0.2737	0.324459	0.91973	1.02547
ATP-dependent DNA helicase RecG	SAUSA300_1120	P23	0.1239	0.1353	0.1409	0.1349	0.134	0.1308	0.1348	0.1463	0.1546	0.1789	0.2207	0.2916	0.3897	0.5115	0.6426	0.774	0.9138	1.0428	1.1176	1.1763	1.2194	1.2562	1.2759	1.2971	1.3168	1.3251	1.3317	1.3347	1.3356	1.3372	1.3368	1.3355	1.3347	1.3499	1.358	1.3584	1.3711	1.3787	1.3959	1.4033	1.4222	1.4379	1.4631	1.48	1.5028	1.523	1.5426	12.8249	-6.07107	0.121733	-6.92925	0.756228	0.456097
glycine cleavage system protein H	SAUSA300_0791	P24	0.1236	0.1309	0.1367	0.1321	0.1341	0.1375	0.1506	0.1862	0.2435	0.3327	0.4573	0.594	0.7358	0.8701	1.0126	1.1324	1.2098	1.2738	1.3159	1.3609	1.3901	1.4125	1.4259	1.4378	1.4491	1.4585	1.4673	1.4778	1.5022	1.5087	1.522	1.5346	1.5464	1.5578	1.5739	1.5881	1.6044	1.6192	1.6369	1.6479	1.6637	1.6798	1.693	1.7054	1.717	1.7214	1.7299	15.4345	-2.2388	0.227967	-1.8585	0.910105	0.85412
hypothetical protein	SAUSA300_0545	A1	0.2306	0.2129	0.2	0.2035	0.1903	0.2128	0.2394	0.2842	0.3678	0.521	0.675	0.8258	0.9596	1.1074	1.1934	1.2433	1.2827	1.3096	1.3324	1.3509	1.3707	1.3796	1.3909	1.3911	1.3884	1.3836	1.3878	1.3776	1.3747	1.3732	1.3635	1.3675	1.3693	1.372	1.3754	1.3754	1.3787	1.3869	1.3945	1.3982	1.4098	1.4236	1.4371	1.4485	1.4614	1.4716	1.488	15.9982	-1.41087	0.2744	0.357872	0.943349	1.02809
superantigen-like protein 5	SAUSA300_0399	A2	0.2259	0.2091	0.1846	0.1872	0.1829	0.2148	0.2504	0.344	0.4889	0.6835	0.8564	1.0204	1.1722	1.2718	1.3362	1.3784	1.4034	1.4336	1.4585	1.4691	1.4883	1.4917	1.5004	1.5039	1.504	1.5136	1.5154	1.52	1.5282	1.5305	1.5275	1.5347	1.5422	1.5497	1.5538	1.5624	1.5736	1.5864	1.6006	1.6105	1.6214	1.6363	1.6509	1.6621	1.6737	1.6859	1.697	17.7881	1.21762	0.309267	2.02214	1.04889	1.15873
hypothetical protein	SAUSA300_2502	A3	0.2387	0.2195	0.2071	0.2052	0.2198	0.239	0.2832	0.3876	0.5172	0.6823	0.8298	0.9748	1.1099	1.2133	1.2738	1.3191	1.3522	1.3839	1.4076	1.4201	1.4339	1.4366	1.4413	1.4429	1.4454	1.444	1.4416	1.4379	1.4524	1.4611	1.4645	1.4769	1.4839	1.4958	1.5046	1.5173	1.5302	1.5455	1.5611	1.5739	1.5893	1.6136	1.6321	1.6481	1.6638	1.6805	1.7019	17.2031	0.358439	0.275233	0.397649	1.01439	1.03121
glutathione peroxidase	SAUSA300_1197	A4	0.2347	0.218	0.213	0.2044	0.2215	0.2302	0.281	0.3645	0.5063	0.6794	0.8509	1.0046	1.1547	1.2449	1.3054	1.3542	1.3891	1.4207	1.4474	1.4642	1.4832	1.4968	1.504	1.5133	1.5218	1.5158	1.5216	1.517	1.5239	1.538	1.5396	1.5489	1.5554	1.5648	1.5735	1.5854	1.5964	1.6095	1.6205	1.6353	1.6476	1.6638	1.6767	1.687	1.7049	1.713	1.7293	17.8128	1.2539	0.293467	1.26797	1.05035	1.09953
hypothetical protein	SAUSA300_0301	A5	0.2209	0.207	0.199	0.2035	0.2119	0.232	0.2812	0.3616	0.4797	0.6497	0.8187	0.9649	1.1143	1.218	1.2735	1.322	1.3541	1.3777	1.4042	1.4174	1.4379	1.4412	1.4468	1.4458	1.4479	1.4421	1.4519	1.4494	1.4603	1.4733	1.4746	1.4846	1.4933	1.5048	1.5125	1.5212	1.5327	1.546	1.5619	1.5752	1.5902	1.61	1.6203	1.6369	1.6518	1.663	1.6813	17.1647	0.302121	0.285467	0.886109	1.01213	1.06955
hypothetical protein	SAUSA300_2456	A6	0.2088	0.1962	0.1922	0.1917	0.1969	0.2115	0.2497	0.3309	0.4589	0.6359	0.8128	0.9618	1.1186	1.2383	1.3003	1.3497	1.3843	1.4131	1.4422	1.4553	1.4774	1.4839	1.492	1.5021	1.5032	1.5024	1.513	1.5141	1.5241	1.5389	1.5463	1.5551	1.5574	1.5659	1.5723	1.5798	1.5926	1.6084	1.6207	1.6351	1.6478	1.6709	1.6875	1.6981	1.7132	1.7251	1.7445	17.5644	0.888993	0.302467	1.69756	1.0357	1.13325
degV family protein	SAUSA300_0733	A7	0.2121	0.2015	0.2018	0.1975	0.209	0.2206	0.2508	0.3264	0.4402	0.603	0.7718	0.919	1.0687	1.1923	1.2585	1.3039	1.3442	1.3778	1.3989	1.4161	1.4303	1.4432	1.4427	1.4513	1.4484	1.4503	1.4481	1.4484	1.4629	1.4762	1.4744	1.4889	1.4977	1.5089	1.5231	1.5319	1.5466	1.566	1.5841	1.6009	1.6172	1.6381	1.6573	1.6718	1.6875	1.7054	1.7218	16.9652	0.00912494	0.288633	1.03726	1.00037	1.08142
peptide ABC transporter ATP-binding protein	SAUSA300_1274	A8	0.2283	0.2156	0.2076	0.2086	0.2179	0.2359	0.2637	0.357	0.49	0.6673	0.8378	0.9883	1.1454	1.249	1.3156	1.3613	1.3964	1.4274	1.4485	1.4675	1.4805	1.4934	1.4993	1.5103	1.5117	1.5164	1.5232	1.5241	1.5453	1.5552	1.5621	1.5798	1.5849	1.5999	1.6135	1.6285	1.6362	1.6497	1.6626	1.6753	1.6842	1.7001	1.7149	1.7222	1.7324	1.742	1.7534	17.8268	1.27433	0.297333	1.45253	1.05117	1.11401
BioY family protein	SAUSA300_2233	A9	0.2213	0.2199	0.2103	0.2058	0.2111	0.2179	0.2363	0.2661	0.3104	0.407	0.5291	0.6725	0.8086	0.9354	1.0456	1.1072	1.1523	1.1848	1.2088	1.2205	1.2369	1.248	1.2555	1.2658	1.2765	1.2821	1.2844	1.2843	1.2817	1.2918	1.2974	1.3043	1.3156	1.3194	1.329	1.3402	1.3498	1.3653	1.379	1.3907	1.4044	1.4246	1.4393	1.4544	1.4688	1.4862	1.5077	14.5194	-3.5826	0.2231	-2.09079	0.856148	0.835886
hypothetical protein	SAUSA300_0827	A10	0.2253	0.2292	0.209	0.2075	0.2157	0.2237	0.2664	0.3208	0.4298	0.6044	0.785	0.9422	1.1052	1.2396	1.3177	1.3718	1.4142	1.4426	1.4707	1.4836	1.4945	1.507	1.5099	1.5102	1.5021	1.4951	1.4809	1.4738	1.469	1.4743	1.4719	1.4818	1.4916	1.4961	1.508	1.5185	1.5307	1.5414	1.5549	1.5662	1.5789	1.6004	1.6149	1.625	1.6448	1.6574	1.6764	17.4869	0.775329	0.306267	1.87894	1.03113	1.14749
hypothetical protein	SAUSA300_2632	A11	0.2204	0.2214	0.2125	0.2101	0.2184	0.2297	0.2671	0.3228	0.4361	0.595	0.7629	0.9104	1.0553	1.1808	1.2529	1.3019	1.344	1.3711	1.3941	1.4153	1.4307	1.4401	1.4442	1.4509	1.4447	1.4451	1.4419	1.4435	1.4477	1.4557	1.4576	1.4702	1.4774	1.4875	1.4952	1.5072	1.5189	1.5319	1.5454	1.5595	1.5764	1.5966	1.6122	1.6268	1.643	1.6604	1.6761	16.9207	-0.0562245	0.286	0.911566	0.997742	1.07155
hypothetical protein	SAUSA300_0342	A12	0.2303	0.2225	0.2129	0.2193	0.2228	0.2392	0.2731	0.3561	0.4936	0.6769	0.8573	1.0187	1.1785	1.288	1.35	1.3977	1.4302	1.4624	1.4842	1.5011	1.519	1.5235	1.5254	1.5332	1.5316	1.53	1.5306	1.5287	1.5378	1.546	1.5505	1.5528	1.5659	1.5739	1.5833	1.593	1.6007	1.6178	1.632	1.6521	1.6628	1.6833	1.6962	1.7117	1.7244	1.7371	1.7551	18.0897	1.66056	0.310633	2.08737	1.06668	1.16385
quinol oxidase, subunit III	SAUSA300_0961	A13	0.2112	0.2048	0.2078	0.2065	0.2165	0.2329	0.2708	0.3461	0.4482	0.5917	0.7354	0.8617	0.9718	1.0688	1.1221	1.1536	1.1783	1.1967	1.2116	1.2201	1.2339	1.244	1.2478	1.253	1.2558	1.2543	1.2534	1.2497	1.2338	1.2241	1.2145	1.206	1.2021	1.1944	1.1879	1.1825	1.1726	1.1706	1.1628	1.1628	1.1624	1.1582	1.1565	1.155	1.1559	1.1501	1.1491	14.9434	-2.95989	0.2409	-1.24116	0.881151	0.902577
hypothetical protein	SAUSA300_1118	A14	0.2186	0.2173	0.2141	0.2126	0.2246	0.2397	0.2795	0.3798	0.5267	0.72	0.9251	1.1022	1.2638	1.3662	1.426	1.4466	1.4598	1.4679	1.4754	1.4835	1.4755	1.4899	1.4824	1.5122	1.5329	1.5427	1.578	1.6002	1.6426	1.6651	1.688	1.7157	1.7416	1.7646	1.7935	1.8159	1.842	1.8702	1.8951	1.9196	1.9416	1.9593	1.9744	1.9892	2.003	2.0103	2.027	18.6205	2.4399	0.3288	2.95451	1.09797	1.23191
glycerophosphoryl diester phosphodiesterase family protein	SAUSA300_1020	A15	0.2095	0.2112	0.2097	0.208	0.217	0.2333	0.2649	0.3397	0.4521	0.6269	0.7953	0.9509	1.118	1.2552	1.3328	1.3883	1.4242	1.4608	1.4863	1.5041	1.5219	1.5299	1.5327	1.5408	1.5459	1.5462	1.5453	1.5574	1.5683	1.5821	1.592	1.6082	1.6178	1.6322	1.6441	1.6691	1.6756	1.6991	1.7218	1.7289	1.7449	1.7618	1.7721	1.7835	1.7986	1.8001	1.8175	18.02	1.55805	0.305167	1.82643	1.06256	1.14336
hypothetical protein	SAUSA300_1724	A16	0.2166	0.2165	0.2128	0.2108	0.2193	0.2362	0.2798	0.3584	0.4881	0.6736	0.8492	1.0097	1.1695	1.2696	1.3369	1.3816	1.4116	1.4447	1.4693	1.4868	1.4991	1.5099	1.5176	1.5218	1.5236	1.5211	1.5242	1.5296	1.5377	1.546	1.5552	1.5574	1.5704	1.5816	1.5907	1.6006	1.6138	1.6318	1.6499	1.6637	1.68	1.6981	1.7162	1.7279	1.7448	1.76	1.7751	17.9696	1.48416	0.303733	1.75802	1.05959	1.13799
molybdopterin biosynthesis protein B	SAUSA300_2227	A17	0.2062	0.2103	0.2113	0.2113	0.2177	0.2258	0.253	0.3192	0.4251	0.5841	0.7545	0.9044	1.0612	1.1834	1.2471	1.2921	1.3276	1.3535	1.377	1.3843	1.399	1.4055	1.4096	1.4156	1.4192	1.4253	1.4324	1.4334	1.4439	1.4558	1.4554	1.4654	1.4675	1.4766	1.4845	1.4963	1.5102	1.5262	1.5422	1.5639	1.5729	1.5949	1.6064	1.6218	1.6356	1.6532	1.6694	16.7242	-0.34479	0.288067	1.01021	0.986156	1.0793
PTS system, mannitol specific IIA component	SAUSA300_2107	A18	0.2059	0.2119	0.2138	0.2177	0.2261	0.2377	0.2645	0.3265	0.4373	0.6073	0.7916	0.9523	1.1179	1.248	1.3196	1.3747	1.4132	1.4524	1.4841	1.4997	1.5177	1.5265	1.5294	1.5383	1.537	1.5389	1.5436	1.5463	1.558	1.5648	1.5689	1.575	1.5795	1.5893	1.5917	1.6012	1.611	1.6245	1.6419	1.6507	1.6613	1.6761	1.6918	1.6989	1.7134	1.7229	1.7392	17.9124	1.40019	0.307167	1.9219	1.05622	1.15086
hypothetical protein	SAUSA300_0981	A19	0.2033	0.2071	0.2081	0.2141	0.2183	0.2351	0.2751	0.3596	0.483	0.6639	0.837	1.004	1.1759	1.2798	1.3462	1.3909	1.4229	1.4546	1.4803	1.496	1.5088	1.5128	1.517	1.5224	1.5236	1.5259	1.5328	1.5278	1.5416	1.5577	1.5608	1.5769	1.586	1.5987	1.6077	1.6219	1.6353	1.6547	1.6692	1.6889	1.7046	1.7225	1.7376	1.7516	1.7642	1.7728	1.7895	18.01	1.54349	0.306733	1.90121	1.06198	1.14923
hypothetical protein	SAUSA300_1899	A20	0.2077	0.2111	0.2099	0.2088	0.2171	0.2283	0.2591	0.3086	0.4119	0.5696	0.7625	0.9358	1.1047	1.2467	1.3276	1.3879	1.427	1.4596	1.4854	1.5055	1.5173	1.5152	1.5086	1.5048	1.4936	1.4823	1.4773	1.4673	1.4464	1.4413	1.4294	1.4228	1.4136	1.4041	1.3976	1.3932	1.3823	1.377	1.3706	1.366	1.3618	1.3555	1.3479	1.3378	1.3354	1.3264	1.3226	17.4086	0.660294	0.3127	2.18602	1.02651	1.17159
hypothetical protein	SAUSA300_2508	A21	0.2147	0.2182	0.2183	0.2209	0.2395	0.2756	0.3597	0.4905	0.6652	0.8391	1.0108	1.1774	1.2777	1.3503	1.4052	1.4358	1.4637	1.4908	1.5102	1.5206	1.5322	1.535	1.539	1.5458	1.5447	1.5482	1.5481	1.5534	1.5671	1.5803	1.5828	1.5918	1.6035	1.61	1.6185	1.6293	1.6449	1.6621	1.6764	1.6913	1.7035	1.7252	1.7348	1.7425	1.7564	1.7627	1.7725	18.865	2.79906	0.2866	0.940205	1.11239	1.0738
hypothetical protein	SAUSA300_1321	A22	0.2085	0.2239	0.2255	0.2234	0.2398	0.2618	0.3177	0.4121	0.5453	0.696	0.8471	0.977	1.116	1.1999	1.2577	1.3036	1.3356	1.3634	1.3914	1.4107	1.4319	1.4438	1.4524	1.4659	1.4745	1.4808	1.4937	1.5016	1.522	1.5327	1.5428	1.5548	1.5687	1.5843	1.6022	1.6208	1.6344	1.6565	1.6777	1.698	1.7229	1.7433	1.7656	1.7898	1.8056	1.8265	1.8548	17.5245	0.830448	0.2626	-0.205369	1.03334	0.98388
F0F1 ATP synthase subunit A	SAUSA300_2064	A23	0.2039	0.2124	0.2172	0.2204	0.229	0.253	0.3052	0.4072	0.5576	0.7278	0.8904	1.0553	1.1965	1.2757	1.3355	1.376	1.4095	1.4383	1.4668	1.4824	1.4953	1.5015	1.505	1.5106	1.5084	1.5105	1.5132	1.5148	1.53	1.542	1.5509	1.5542	1.565	1.5749	1.5851	1.5989	1.6104	1.631	1.6448	1.6615	1.6751	1.6958	1.7119	1.7202	1.7348	1.7466	1.7646	18.0684	1.62913	0.2895	1.07863	1.06541	1.08467
hypothetical protein	SAUSA300_1445	A24	0.2065	0.2168	0.2165	0.2159	0.2234	0.2297	0.2526	0.2974	0.3821	0.5095	0.6757	0.83	0.9824	1.1262	1.2091	1.2578	1.3018	1.3259	1.3497	1.3656	1.3895	1.4005	1.4045	1.4142	1.4126	1.4128	1.4099	1.4038	1.4058	1.4079	1.4079	1.4113	1.4163	1.4196	1.4254	1.4329	1.4368	1.4522	1.4591	1.4723	1.4858	1.5033	1.5163	1.5287	1.5387	1.5495	1.5649	16.2865	-0.987564	0.276267	0.446972	0.960346	1.03508
oligopeptide ABC transporter ATP-binding protein	SAUSA300_0889	B1	0.1782	0.1565	0.1515	0.1592	0.1692	0.1825	0.2102	0.2948	0.4128	0.5753	0.7476	0.9034	1.0665	1.1912	1.2618	1.3152	1.3501	1.3871	1.4127	1.4326	1.4529	1.4639	1.465	1.4748	1.4731	1.4756	1.4661	1.4731	1.4815	1.4877	1.4921	1.5042	1.5116	1.5208	1.529	1.5378	1.5529	1.5674	1.58	1.5955	1.6054	1.626	1.6345	1.6499	1.6647	1.6728	1.6832	16.9343	-0.0363015	0.2988	1.52254	0.998542	1.11951
DNA-3-methyladenine glycosidase	SAUSA300_1612	B2	0.1844	0.1766	0.1707	0.1714	0.1838	0.2062	0.2443	0.3486	0.4886	0.6706	0.8405	0.992	1.1575	1.2669	1.3338	1.3875	1.4221	1.4587	1.4809	1.4988	1.518	1.5355	1.5451	1.5599	1.5723	1.5851	1.5985	1.6003	1.6132	1.6224	1.629	1.6392	1.6492	1.6602	1.6671	1.6847	1.6994	1.7166	1.7355	1.753	1.7661	1.786	1.8051	1.8135	1.8326	1.8433	1.8573	18.2155	1.84527	0.3061	1.87098	1.07409	1.14686
acetyltransferase	SAUSA300_1312	B3	0.1805	0.1733	0.1735	0.1696	0.1876	0.2075	0.2385	0.3242	0.4437	0.6027	0.7661	0.8996	1.0432	1.1749	1.2394	1.2858	1.3275	1.3616	1.3839	1.4095	1.42	1.4401	1.4581	1.4727	1.489	1.5032	1.5095	1.5122	1.5252	1.5384	1.5444	1.5493	1.5599	1.5699	1.5792	1.592	1.608	1.6248	1.6387	1.6591	1.6765	1.6931	1.7092	1.7204	1.7383	1.7477	1.7714	17.09	0.192446	0.283567	0.795417	1.00773	1.06244
phiPVL ORF051-like protein	SAUSA300_1953	B4	0.1865	0.1775	0.1791	0.1687	0.1883	0.2058	0.238	0.3153	0.4315	0.5982	0.7729	0.9186	1.072	1.205	1.2826	1.3414	1.382	1.4198	1.4417	1.4659	1.476	1.5011	1.5252	1.5388	1.5519	1.5672	1.5807	1.5974	1.6278	1.6365	1.6443	1.6495	1.6642	1.6732	1.6802	1.6977	1.7105	1.7266	1.7432	1.7621	1.7746	1.7928	1.8121	1.828	1.8373	1.8531	1.8761	17.8013	1.23701	0.296567	1.41594	1.04967	1.11114
putative lipoprotein	SAUSA300_1478	B5	0.1718	0.1678	0.1705	0.1656	0.1758	0.1948	0.2384	0.3167	0.4367	0.615	0.7943	0.9449	1.1045	1.2311	1.3	1.36	1.3951	1.4233	1.4473	1.459	1.4803	1.4982	1.5108	1.5257	1.5425	1.5542	1.5594	1.5626	1.5789	1.5964	1.6095	1.617	1.6298	1.6382	1.6543	1.6709	1.6845	1.7034	1.7263	1.74	1.7535	1.7781	1.7967	1.8063	1.8285	1.8444	1.8671	17.7178	1.11434	0.3048	1.80893	1.04474	1.14199
hypothetical protein	SAUSA300_0011	B6	0.186	0.1753	0.1793	0.1812	0.1886	0.2134	0.2524	0.3263	0.4526	0.62	0.7918	0.9381	1.0904	1.2193	1.2967	1.3439	1.3861	1.4181	1.4443	1.4594	1.4802	1.5005	1.5217	1.5369	1.5561	1.5646	1.5823	1.595	1.6297	1.64	1.6435	1.6556	1.6618	1.673	1.6828	1.6948	1.7096	1.7267	1.7428	1.7619	1.7729	1.7911	1.8066	1.8205	1.836	1.8513	1.8707	17.8897	1.36683	0.297667	1.46844	1.05488	1.11526
phiPVL ORF17-like protein	SAUSA300_1925	B7	0.1757	0.1672	0.1656	0.1655	0.1678	0.1828	0.1954	0.2365	0.3151	0.4329	0.6095	0.7738	0.927	1.0799	1.204	1.2707	1.3247	1.3669	1.3928	1.4155	1.4269	1.4449	1.4671	1.4902	1.5021	1.5135	1.5268	1.5433	1.5748	1.5914	1.6078	1.6217	1.6395	1.6581	1.671	1.687	1.7045	1.7256	1.748	1.7665	1.7887	1.8142	1.8345	1.8566	1.8725	1.897	1.9112	16.7603	-0.291727	0.281133	0.679269	0.988286	1.05332
pyridoxal biosynthesis lyase PdxS	SAUSA300_0504	B8	0.1888	0.1836	0.1766	0.1814	0.1833	0.1896	0.2023	0.2302	0.2468	0.2795	0.3168	0.3543	0.4041	0.4596	0.5212	0.5836	0.6396	0.7017	0.7552	0.8154	0.8657	0.9232	0.9731	1.0308	1.0782	1.1181	1.1583	1.1881	1.2257	1.2486	1.2734	1.3044	1.3335	1.3677	1.3988	1.4275	1.4571	1.492	1.5202	1.5466	1.5711	1.6036	1.624	1.6491	1.6796	1.7047	1.7311	11.0673	-8.65205	0.0764667	-9.08993	0.652594	0.286497
inosine-uridine preferring nucleoside hydrolase	SAUSA300_0237	B9	0.1835	0.1735	0.1696	0.1668	0.1762	0.1789	0.1971	0.2566	0.3234	0.4419	0.6056	0.7675	0.9151	1.0652	1.1862	1.255	1.3102	1.35	1.3758	1.4	1.416	1.4341	1.4526	1.4718	1.4871	1.5025	1.5142	1.5326	1.5609	1.5806	1.5785	1.5837	1.6006	1.6081	1.6176	1.6298	1.6424	1.6577	1.6755	1.6881	1.7052	1.7213	1.7416	1.7538	1.7672	1.7822	1.8044	16.6248	-0.490713	0.269533	0.125575	0.980296	1.00986
2-oxoisovalerate dehydrogenase, E1 component, beta subunit	SAUSA300_1465	B10	0.1879	0.1909	0.1915	0.1843	0.1858	0.1991	0.2141	0.2684	0.337	0.4369	0.5742	0.7186	0.8648	1.0014	1.1374	1.2173	1.2787	1.3229	1.3479	1.3745	1.3942	1.4108	1.4291	1.4491	1.4669	1.4808	1.4939	1.515	1.5508	1.5727	1.5873	1.6086	1.6226	1.6326	1.6496	1.6636	1.6799	1.7028	1.7195	1.7414	1.7546	1.782	1.7988	1.8076	1.8315	1.8484	1.8755	16.3922	-0.832316	0.244333	-1.07728	0.96658	0.91544
ribosomal RNA large subunit methyltransferase N	SAUSA300_1111	B11	0.1852	0.1827	0.1899	0.1849	0.1869	0.197	0.2101	0.246	0.3223	0.4295	0.5941	0.7601	0.9139	1.0588	1.1746	1.2424	1.3012	1.3482	1.3686	1.3922	1.4059	1.4235	1.4457	1.4646	1.4828	1.5036	1.5158	1.5275	1.5575	1.5809	1.5938	1.6093	1.6231	1.6347	1.6543	1.6635	1.6695	1.6849	1.7029	1.7202	1.7298	1.7455	1.7638	1.7836	1.8005	1.8143	1.8392	16.6056	-0.518982	0.270933	0.1924	0.979161	1.0151
putative phage-related DNA recombination protein	SAUSA300_1960	B12	0.1835	0.1776	0.1814	0.1799	0.1822	0.1817	0.188	0.205	0.2614	0.3327	0.463	0.6209	0.7799	0.9144	1.0527	1.1725	1.238	1.2933	1.3264	1.3513	1.3738	1.3909	1.4108	1.4275	1.4453	1.4643	1.482	1.4965	1.5267	1.5485	1.5626	1.5765	1.5881	1.5923	1.601	1.6156	1.6301	1.6506	1.6701	1.6832	1.6966	1.7221	1.7465	1.7617	1.7735	1.8039	1.8232	15.7839	-1.72569	0.236467	-1.45277	0.930708	0.885966
hypothetical protein	SAUSA300_1749	B13	0.1705	0.1757	0.1772	0.1743	0.1818	0.1904	0.2101	0.264	0.3454	0.4637	0.6345	0.8004	0.9488	1.1026	1.2132	1.2772	1.3325	1.3703	1.4003	1.4207	1.4388	1.4558	1.4724	1.4992	1.5169	1.5323	1.5433	1.5606	1.5957	1.6131	1.6253	1.6448	1.6574	1.6566	1.6649	1.6782	1.6913	1.7069	1.7224	1.7429	1.7548	1.7749	1.7977	1.8145	1.8294	1.8408	1.8679	17.0067	0.0699954	0.279533	0.602897	1.00281	1.04732
YibE/F-like protein	SAUSA300_0443	B14	0.1825	0.1879	0.1864	0.1882	0.196	0.2093	0.2395	0.3123	0.4151	0.5734	0.7443	0.8933	1.0417	1.1781	1.2551	1.3096	1.3564	1.392	1.414	1.4373	1.4514	1.4747	1.4908	1.5161	1.5262	1.5372	1.5517	1.5715	1.6033	1.6213	1.6385	1.652	1.6668	1.6856	1.6939	1.7046	1.7225	1.7395	1.7531	1.7646	1.7851	1.8034	1.824	1.8344	1.8576	1.8692	1.8884	17.5115	0.811357	0.2886	1.03567	1.03258	1.08129
LysM domain-containing protein	SAUSA300_0739	B15	0.1754	0.1766	0.1737	0.1716	0.172	0.1778	0.1896	0.2293	0.3034	0.4158	0.5817	0.7454	0.8976	1.0527	1.1838	1.259	1.3139	1.3583	1.3854	1.4131	1.43	1.4504	1.4674	1.4904	1.5054	1.5206	1.5328	1.5511	1.5819	1.6007	1.6082	1.6202	1.6299	1.6394	1.649	1.6665	1.6781	1.6976	1.7127	1.7297	1.7495	1.7721	1.7959	1.8059	1.8283	1.8453	1.8634	16.6946	-0.388258	0.274467	0.361054	0.98441	1.02834
glyoxalase family protein	SAUSA300_1088	B16	0.1787	0.187	0.184	0.182	0.1829	0.1943	0.2127	0.2578	0.3346	0.4537	0.6198	0.779	0.9282	1.082	1.202	1.2723	1.3272	1.3669	1.3996	1.4262	1.4458	1.4661	1.4882	1.5122	1.5246	1.5407	1.5566	1.5775	1.6087	1.6274	1.6415	1.6627	1.6763	1.6956	1.7131	1.724	1.7389	1.7622	1.7767	1.7927	1.8076	1.8335	1.8502	1.8638	1.8809	1.9009	1.9232	17.0464	0.128418	0.274733	0.373782	1.00516	1.02934
hypothetical protein	SAUSA300_1463	B17	0.1763	0.177	0.1772	0.1788	0.1805	0.1874	0.1976	0.2348	0.3124	0.4282	0.5832	0.7485	0.9068	1.0605	1.1982	1.2782	1.3422	1.3814	1.4057	1.4287	1.4411	1.4624	1.4784	1.4934	1.5073	1.5245	1.5365	1.5538	1.5851	1.6053	1.6206	1.6385	1.6517	1.658	1.6676	1.6806	1.695	1.7063	1.7221	1.7407	1.7543	1.7694	1.793	1.8076	1.8229	1.8384	1.8548	16.8399	-0.174833	0.275233	0.397649	0.99298	1.03121
PemK family protein	SAUSA300_2026	B18	0.1645	0.1702	0.1771	0.1766	0.1804	0.1936	0.2146	0.2761	0.3736	0.5087	0.6595	0.7941	0.9245	1.0462	1.1372	1.1881	1.228	1.2601	1.2816	1.3019	1.3206	1.3415	1.3563	1.3779	1.3938	1.4135	1.4267	1.4473	1.491	1.5133	1.531	1.5536	1.5774	1.5998	1.6232	1.6523	1.6758	1.7083	1.7322	1.758	1.782	1.8078	1.8259	1.8437	1.8604	1.8731	1.898	15.9725	-1.44876	0.2567	-0.486989	0.941828	0.961774
urease subunit beta	SAUSA300_2239	B19	0.1639	0.167	0.1736	0.1765	0.1782	0.186	0.1984	0.2457	0.3252	0.4279	0.5911	0.7576	0.9132	1.0694	1.1957	1.2674	1.329	1.3733	1.4021	1.4263	1.4442	1.4654	1.4763	1.4968	1.5122	1.5293	1.5404	1.5574	1.5817	1.6005	1.6057	1.6167	1.622	1.633	1.6371	1.6535	1.6642	1.6869	1.6981	1.7156	1.7301	1.7449	1.7705	1.7822	1.7993	1.814	1.8348	16.8304	-0.188784	0.274567	0.365827	0.99242	1.02872
hypothetical protein	SAUSA300_2507	B20	0.1676	0.1668	0.1695	0.176	0.1817	0.187	0.1981	0.2501	0.3297	0.4323	0.5972	0.7556	0.9083	1.0686	1.1975	1.2719	1.3381	1.3828	1.4082	1.4341	1.4526	1.4745	1.4898	1.5125	1.5249	1.5403	1.5524	1.5663	1.598	1.6113	1.6162	1.6188	1.6305	1.6366	1.6494	1.6585	1.6708	1.693	1.7048	1.7267	1.7368	1.7569	1.7796	1.7946	1.8063	1.8255	1.8468	16.9308	-0.0413924	0.272833	0.283091	0.998338	1.02222
DNA-binding response regulator	SAUSA300_2559	B21	0.1675	0.1717	0.1707	0.1754	0.1788	0.1903	0.2076	0.2644	0.3488	0.4768	0.6555	0.8199	0.9779	1.1407	1.2495	1.3156	1.3712	1.409	1.4358	1.4579	1.4752	1.4969	1.5134	1.5334	1.5454	1.5581	1.5727	1.5823	1.6208	1.641	1.6511	1.6666	1.6835	1.7024	1.7092	1.739	1.751	1.7691	1.7886	1.8039	1.8167	1.8405	1.8601	1.8701	1.8859	1.9023	1.9215	17.371	0.605029	0.2921	1.20273	1.02429	1.09441
N-acetylneuraminate lyase	SAUSA300_0315	B22	0.1791	0.1898	0.188	0.1937	0.2005	0.2223	0.2575	0.337	0.4537	0.6212	0.795	0.9429	1.1106	1.2368	1.3147	1.3705	1.4113	1.4411	1.4661	1.4879	1.5015	1.5265	1.5439	1.5614	1.5733	1.5868	1.6015	1.6159	1.6487	1.6698	1.6776	1.6996	1.7114	1.7195	1.7359	1.7501	1.7622	1.7827	1.7991	1.8202	1.8292	1.8523	1.8674	1.8805	1.8915	1.9072	1.926	18.1757	1.78675	0.299933	1.57664	1.07174	1.12376
hypothetical protein	SAUSA300_1788	B23	0.1657	0.1774	0.1752	0.177	0.1825	0.1864	0.1961	0.2326	0.3079	0.4126	0.5791	0.7457	0.8981	1.0541	1.1916	1.2609	1.3174	1.3579	1.3839	1.409	1.4275	1.4497	1.4666	1.4852	1.4992	1.5156	1.524	1.5374	1.5585	1.5704	1.5765	1.5858	1.5923	1.6044	1.6148	1.6294	1.6419	1.6605	1.6767	1.6882	1.7073	1.728	1.7446	1.7581	1.7723	1.8003	1.8093	16.6286	-0.485157	0.273833	0.330823	0.980519	1.02597
hypothetical protein	SAUSA300_1904	B24	0.1616	0.1783	0.1741	0.1801	0.1892	0.1861	0.1988	0.2416	0.3276	0.4374	0.6169	0.7914	0.9582	1.1338	1.2485	1.3163	1.3697	1.4063	1.4333	1.4549	1.4718	1.4879	1.4929	1.5001	1.5069	1.5126	1.5108	1.5127	1.5286	1.5377	1.5425	1.552	1.5659	1.575	1.5865	1.6014	1.6085	1.6233	1.6399	1.6543	1.6699	1.6904	1.7071	1.7176	1.7317	1.7469	1.7626	16.906	-0.0777629	0.2974	1.45571	0.996878	1.11426
hypothetical protein	SAUSA300_0692	C1	0.2374	0.2439	0.2146	0.2212	0.226	0.2424	0.266	0.33	0.4659	0.6279	0.8156	0.9703	1.1307	1.2319	1.2884	1.3337	1.3597	1.3888	1.4045	1.4168	1.431	1.4439	1.4537	1.4627	1.468	1.4744	1.4709	1.4809	1.4828	1.4919	1.4949	1.5023	1.5086	1.5206	1.5276	1.5434	1.5573	1.5742	1.5905	1.6009	1.62	1.6341	1.6554	1.6719	1.6912	1.6981	1.7181	17.325	0.537525	0.300633	1.61005	1.02158	1.12638
3-dehydroquinate synthase	SAUSA300_1356	C2	0.2368	0.2316	0.2133	0.2192	0.2227	0.2388	0.2711	0.3483	0.4683	0.6327	0.8049	0.9619	1.1162	1.2503	1.3293	1.3862	1.422	1.4584	1.4775	1.4978	1.5182	1.531	1.5531	1.5705	1.5918	1.6085	1.6276	1.6229	1.6451	1.6672	1.6728	1.6815	1.6992	1.7095	1.7236	1.7381	1.7535	1.7784	1.7971	1.8098	1.8295	1.8496	1.8663	1.881	1.9	1.9224	1.954	18.4036	2.12143	0.300667	1.61164	1.08518	1.1265
nitroreductase family protein	SAUSA300_0788	C3	0.2472	0.2226	0.2175	0.2287	0.2319	0.2511	0.2791	0.3396	0.4383	0.5939	0.7668	0.9121	1.0578	1.1992	1.2747	1.3295	1.377	1.4111	1.4394	1.4553	1.4782	1.4929	1.508	1.5315	1.5483	1.5698	1.5811	1.5931	1.624	1.6311	1.6392	1.6498	1.661	1.6694	1.6835	1.699	1.711	1.7295	1.7429	1.7657	1.7824	1.8021	1.8189	1.8355	1.8531	1.8692	1.8917	17.8986	1.3799	0.286533	0.937023	1.05541	1.07355
glutamyl-tRNA reductase	SAUSA300_1619	C4	0.2351	0.2148	0.2166	0.2217	0.2284	0.2463	0.283	0.3499	0.4483	0.6001	0.7681	0.9218	1.0625	1.1904	1.2679	1.3255	1.3715	1.4009	1.4297	1.448	1.4674	1.4834	1.5019	1.5298	1.5456	1.5631	1.5773	1.5934	1.6282	1.6424	1.6603	1.673	1.6941	1.7056	1.7229	1.7417	1.7541	1.7713	1.7917	1.8035	1.8118	1.8389	1.8532	1.8679	1.8885	1.8994	1.9245	17.8818	1.3552	0.280167	0.633128	1.05442	1.0497
hypothetical protein	SAUSA300_2236	C5	0.2278	0.2229	0.2182	0.2159	0.2274	0.2325	0.262	0.3204	0.3985	0.5253	0.6889	0.8466	0.9891	1.1318	1.233	1.3021	1.3504	1.3861	1.4176	1.4413	1.4588	1.4815	1.5013	1.5223	1.5386	1.5569	1.5718	1.5869	1.6198	1.6332	1.644	1.6547	1.6619	1.6721	1.6863	1.7008	1.7163	1.734	1.7566	1.7733	1.7886	1.8108	1.8308	1.844	1.8654	1.8799	1.8983	17.5408	0.854433	0.270467	0.170125	1.03431	1.01335
hypothetical protein	SAUSA300_0769	C6	0.2168	0.2136	0.2143	0.2114	0.2359	0.2533	0.2903	0.374	0.4999	0.6603	0.8236	0.9709	1.1159	1.2302	1.2977	1.3494	1.3872	1.4202	1.4402	1.4564	1.4752	1.496	1.5165	1.5402	1.55	1.5672	1.5842	1.599	1.6339	1.6549	1.6611	1.6795	1.694	1.7126	1.7228	1.7457	1.7601	1.7816	1.8025	1.8222	1.8325	1.8583	1.8782	1.8851	1.9083	1.9172	1.9345	18.1489	1.74744	0.2854	0.882926	1.07017	1.0693
putative osmoprotectant ABC transporter ATP-binding protein	SAUSA300_0706	C7	0.2253	0.2194	0.221	0.2253	0.2282	0.2345	0.2586	0.3149	0.401	0.5277	0.6987	0.8471	0.9848	1.1297	1.2318	1.2898	1.3449	1.3842	1.4108	1.4326	1.4528	1.4674	1.4881	1.5093	1.5253	1.5441	1.5597	1.5757	1.6104	1.631	1.6474	1.6609	1.6711	1.6819	1.6948	1.7084	1.7268	1.7436	1.7609	1.781	1.7886	1.8089	1.8295	1.8405	1.864	1.8775	1.8991	17.4654	0.743731	0.2716	0.224221	1.02986	1.0176
putative flavohemoprotein	SAUSA300_0234	C8	0.2248	0.2183	0.2159	0.2264	0.2288	0.2496	0.2762	0.3496	0.4424	0.5834	0.7479	0.8899	1.0232	1.1607	1.248	1.3034	1.3511	1.3876	1.411	1.4269	1.4457	1.463	1.4865	1.5068	1.5228	1.5423	1.5501	1.5709	1.603	1.6207	1.6268	1.6336	1.6485	1.6541	1.6587	1.6717	1.6852	1.6994	1.7196	1.7321	1.7479	1.7637	1.7775	1.7897	1.8112	1.8199	1.8402	17.5987	0.939486	0.270367	0.165352	1.03772	1.01298
formimidoylglutamase	SAUSA300_2281	C9	0.2328	0.228	0.2207	0.2268	0.2261	0.2354	0.245	0.2736	0.3308	0.4307	0.5699	0.7248	0.8662	0.9963	1.1335	1.2181	1.2721	1.3278	1.3581	1.3841	1.4046	1.4196	1.4431	1.4636	1.4836	1.4998	1.5177	1.5303	1.5712	1.5932	1.6071	1.6275	1.6414	1.6486	1.6574	1.6653	1.6795	1.6999	1.7141	1.7225	1.7455	1.7593	1.7726	1.7885	1.8071	1.8194	1.8377	16.629	-0.484569	0.2409	-1.24116	0.980543	0.902577
phi77 ORF044-like protein	SAUSA300_1926	C10	0.2328	0.2304	0.2244	0.2279	0.2282	0.2365	0.2546	0.2895	0.3541	0.4607	0.6037	0.7583	0.8928	1.0244	1.144	1.223	1.2786	1.3281	1.357	1.3815	1.4003	1.4155	1.4371	1.4616	1.4773	1.4917	1.5107	1.5272	1.5638	1.5774	1.5987	1.6185	1.6373	1.6518	1.6716	1.6886	1.7017	1.7231	1.7427	1.7595	1.7756	1.7977	1.817	1.8308	1.8474	1.8554	1.8811	16.7006	-0.379374	0.244967	-1.04705	0.984767	0.917813
hypothetical protein	SAUSA300_0376	C11	0.2363	0.2382	0.2342	0.2311	0.2348	0.2391	0.2631	0.2946	0.3594	0.4572	0.6057	0.7674	0.9096	1.046	1.1764	1.2514	1.309	1.3568	1.3874	1.4136	1.4313	1.4468	1.465	1.4937	1.5054	1.5226	1.5421	1.5594	1.5954	1.6108	1.6321	1.6484	1.6672	1.6825	1.6992	1.7125	1.7215	1.7359	1.7549	1.7648	1.7826	1.7976	1.8143	1.8272	1.8428	1.8658	1.8803	17.0418	0.121639	0.250467	-0.78452	1.00488	0.93842
S-ribosylhomocysteinase	SAUSA300_2088	C12	0.2265	0.2311	0.2239	0.2301	0.2292	0.2325	0.2389	0.2708	0.3184	0.4072	0.5413	0.7031	0.8556	0.9899	1.1199	1.219	1.2762	1.3236	1.3511	1.3764	1.3919	1.4063	1.4205	1.4398	1.456	1.4741	1.4891	1.5032	1.5364	1.5582	1.5701	1.5945	1.6084	1.6155	1.628	1.643	1.6572	1.6726	1.6904	1.702	1.7211	1.7409	1.7637	1.7779	1.8045	1.8164	1.8433	16.3894	-0.836502	0.2397	-1.29844	0.966412	0.898081
transcriptional repressor CodY	SAUSA300_1148	C13	0.2154	0.2248	0.2227	0.2289	0.2306	0.2404	0.261	0.3	0.3495	0.4242	0.5499	0.6893	0.8136	0.9286	1.0251	1.1196	1.1758	1.2223	1.2523	1.2874	1.3197	1.3512	1.3762	1.4078	1.4342	1.46	1.4831	1.5069	1.5571	1.5805	1.605	1.6303	1.6547	1.675	1.7001	1.7271	1.7511	1.775	1.8044	1.8309	1.8485	1.8739	1.9061	1.9276	1.9557	1.9706	2.0048	16.0099	-1.39369	0.209533	-2.73836	0.944039	0.785056
hypothetical protein	SAUSA300_0085	C14	0.218	0.2228	0.2199	0.2194	0.23	0.239	0.2571	0.3006	0.3713	0.4811	0.6377	0.7856	0.9231	1.0621	1.1881	1.259	1.3117	1.3583	1.3857	1.4094	1.4292	1.447	1.4648	1.4937	1.5127	1.5304	1.5461	1.5615	1.598	1.6175	1.6316	1.6467	1.6515	1.6671	1.6724	1.6837	1.6971	1.7144	1.722	1.7424	1.7557	1.7742	1.7936	1.8058	1.8249	1.838	1.8597	17.097	0.202701	0.253833	-0.623822	1.00814	0.951034
hypothetical protein	SAUSA300_0938	C15	0.2228	0.2197	0.2198	0.2239	0.2251	0.2374	0.2542	0.2923	0.3616	0.4712	0.6262	0.7795	0.9193	1.0601	1.1862	1.2572	1.315	1.3616	1.3893	1.4144	1.4368	1.4524	1.4719	1.4944	1.5105	1.53	1.5474	1.565	1.5999	1.6182	1.6294	1.642	1.6491	1.6632	1.6719	1.6893	1.7041	1.7224	1.7405	1.758	1.7771	1.7966	1.8205	1.8322	1.853	1.871	1.8918	17.0876	0.188873	0.255933	-0.523584	1.00758	0.958902
amidohydrolase family protein	SAUSA300_2517	C16	0.2159	0.221	0.2197	0.2188	0.224	0.2335	0.2522	0.2894	0.3598	0.4687	0.6261	0.7832	0.9222	1.0665	1.189	1.2627	1.3195	1.3633	1.3932	1.4161	1.4378	1.4566	1.4751	1.4925	1.5122	1.5323	1.5492	1.5635	1.599	1.6151	1.621	1.6341	1.6412	1.652	1.6625	1.6745	1.6883	1.7017	1.7218	1.7422	1.7493	1.7794	1.7928	1.8067	1.8237	1.8414	1.8605	17.0892	0.191173	0.259033	-0.375614	1.00768	0.970517
hypothetical protein	SAUSA300_2252	C17	0.2133	0.2216	0.2237	0.2196	0.226	0.2305	0.2455	0.2743	0.3395	0.4349	0.582	0.7401	0.894	1.0325	1.1671	1.2469	1.3076	1.3526	1.3825	1.4098	1.4295	1.4464	1.4648	1.4847	1.5018	1.5208	1.5399	1.5542	1.5862	1.5943	1.6059	1.612	1.6235	1.6317	1.6438	1.6548	1.6655	1.6808	1.6916	1.7067	1.7251	1.7467	1.7618	1.7836	1.7959	1.8088	1.8269	16.8627	-0.141424	0.252733	-0.676327	0.994321	0.946913
hypothetical protein	SAUSA300_1909	C18	0.2076	0.2167	0.222	0.2202	0.2289	0.245	0.2689	0.3174	0.4047	0.5176	0.6787	0.8302	0.9726	1.1174	1.2224	1.2867	1.3427	1.3791	1.4085	1.4307	1.4521	1.4672	1.494	1.5107	1.5286	1.541	1.5578	1.5706	1.6101	1.6248	1.6432	1.6574	1.669	1.6746	1.6886	1.7026	1.7176	1.7352	1.7526	1.7695	1.7902	1.8075	1.8228	1.8399	1.8584	1.8765	1.8978	17.4183	0.674563	0.266667	-0.0112577	1.02709	0.999116
secretory extracellular matrix and plasma binding protein	SAUSA300_0774	C19	0.2033	0.2155	0.2131	0.2204	0.223	0.2314	0.2481	0.2902	0.3648	0.4736	0.6357	0.7962	0.9435	1.099	1.2211	1.2916	1.3548	1.3968	1.4245	1.4452	1.4705	1.4829	1.5044	1.5259	1.5394	1.5569	1.577	1.5907	1.6184	1.6324	1.6406	1.6513	1.666	1.671	1.6879	1.6991	1.7172	1.7357	1.7546	1.7709	1.7841	1.8038	1.8265	1.8431	1.8636	1.8836	1.9005	17.3876	0.62948	0.2696	0.128757	1.02528	1.01011
hypothetical protein	SAUSA300_2043	C20	0.2003	0.2133	0.2117	0.2153	0.2242	0.2361	0.2608	0.3132	0.3957	0.5209	0.6841	0.8387	0.9803	1.1294	1.2347	1.3029	1.3606	1.3981	1.4266	1.4491	1.4683	1.4872	1.5045	1.524	1.534	1.5531	1.5683	1.5848	1.6194	1.6352	1.6372	1.647	1.6625	1.6616	1.6789	1.6913	1.7061	1.7241	1.7421	1.7568	1.7746	1.7955	1.8211	1.8247	1.8507	1.8606	1.8801	17.5234	0.828832	0.272067	0.246496	1.03328	1.01935
putative lipoprotein	SAUSA300_0344	C21	0.2036	0.2155	0.2161	0.2144	0.2213	0.225	0.2384	0.2713	0.333	0.4291	0.5795	0.7442	0.899	1.0559	1.1933	1.2739	1.3325	1.3778	1.4076	1.4311	1.453	1.4699	1.4883	1.5113	1.5269	1.544	1.5636	1.5802	1.6117	1.6234	1.629	1.6423	1.6553	1.6634	1.6749	1.69	1.7056	1.7222	1.7431	1.7558	1.7721	1.8026	1.8129	1.8267	1.8467	1.8609	1.884	17.0901	0.192519	0.261533	-0.256283	1.00773	0.979883
hypothetical protein	SAUSA300_0979	C22	0.2054	0.2157	0.217	0.2204	0.2217	0.2365	0.2574	0.3036	0.3782	0.4774	0.6214	0.7536	0.8866	1.0142	1.1339	1.2083	1.2519	1.2815	1.2988	1.3084	1.3156	1.3197	1.3261	1.3317	1.3363	1.3392	1.344	1.3449	1.3548	1.3624	1.3703	1.3748	1.381	1.3918	1.3987	1.407	1.4109	1.4158	1.4236	1.4269	1.432	1.4396	1.4481	1.4559	1.4672	1.4818	1.4988	15.5291	-2.09978	0.236867	-1.43368	0.915688	0.887465
LysR family transcriptional regulator	SAUSA300_0658	C23	0.1964	0.2096	0.219	0.2197	0.2194	0.2284	0.2329	0.2642	0.3239	0.4144	0.5563	0.714	0.8622	1.0057	1.1487	1.2324	1.2943	1.3445	1.3786	1.3992	1.4164	1.435	1.4438	1.4527	1.4573	1.4597	1.4618	1.4609	1.4522	1.4528	1.4395	1.436	1.4277	1.4228	1.4174	1.4104	1.4054	1.4011	1.404	1.3968	1.3924	1.3938	1.3952	1.3913	1.3971	1.393	1.3929	16.2119	-1.09707	0.247167	-0.942037	0.955949	0.926056
ribosome-binding factor A	SAUSA300_1163	C24	0.1981	0.2167	0.2207	0.22	0.2223	0.2336	0.2353	0.265	0.3277	0.416	0.5586	0.7232	0.8831	1.0439	1.1873	1.2652	1.3292	1.376	1.4083	1.4325	1.4538	1.4746	1.4833	1.4963	1.5017	1.5075	1.5098	1.5161	1.5322	1.5443	1.5487	1.5663	1.5811	1.5926	1.6079	1.6199	1.636	1.656	1.6795	1.6922	1.712	1.7333	1.7537	1.7725	1.7912	1.8026	1.8241	16.7594	-0.293147	0.259633	-0.346975	0.988229	0.972765
mannose-6-phosphate isomerase	SAUSA300_2096	D1	0.1795	0.1782	0.1709	0.1675	0.1654	0.1948	0.2232	0.3132	0.4416	0.6059	0.7857	0.9503	1.1108	1.2425	1.3131	1.3648	1.4073	1.4291	1.4542	1.4732	1.4846	1.4937	1.5078	1.5169	1.5219	1.5254	1.5282	1.53	1.5433	1.5498	1.5483	1.5526	1.5633	1.5652	1.5756	1.5833	1.5975	1.6128	1.625	1.6471	1.6546	1.675	1.6921	1.7065	1.7223	1.7346	1.7551	17.5762	0.906468	0.309767	2.046	1.0364	1.1606
imidazole glycerol phosphate synthase subunit HisH	SAUSA300_2608	D2	0.1824	0.1723	0.1679	0.1781	0.1707	0.1906	0.2125	0.291	0.3999	0.5562	0.7294	0.8865	1.0288	1.1756	1.2636	1.3214	1.3748	1.4036	1.4346	1.4569	1.467	1.4888	1.5106	1.5206	1.5472	1.5578	1.5716	1.5868	1.6083	1.6199	1.6262	1.6338	1.6422	1.6532	1.6657	1.6776	1.6852	1.7051	1.7194	1.7414	1.7531	1.7754	1.7865	1.8025	1.8215	1.8316	1.8538	17.5272	0.834388	0.294867	1.33479	1.0335	1.10477
phosphonate ABC transporter phosphonate-binding protein	SAUSA300_0145	D3	0.1773	0.1732	0.1646	0.173	0.1849	0.1956	0.2374	0.3157	0.4242	0.5864	0.7451	0.8943	1.0376	1.1678	1.2534	1.3079	1.3565	1.3876	1.4136	1.4312	1.4487	1.4654	1.4819	1.4996	1.5177	1.5283	1.5333	1.5399	1.5667	1.5785	1.5866	1.5949	1.6114	1.6199	1.6336	1.644	1.6553	1.679	1.696	1.7135	1.7306	1.7503	1.7647	1.7836	1.804	1.8206	1.8391	17.3141	0.521445	0.284033	0.817692	1.02094	1.06418
conserved hypothetical protein	SAUSA300_0565	D4	0.1853	0.1857	0.1762	0.1733	0.1919	0.2025	0.2564	0.3366	0.4577	0.6382	0.8042	0.946	1.0941	1.2127	1.2823	1.3413	1.3819	1.4139	1.4373	1.4553	1.4772	1.4979	1.5126	1.5333	1.5479	1.5597	1.5798	1.6022	1.6222	1.6321	1.6364	1.6412	1.6571	1.6712	1.6773	1.6898	1.7026	1.7179	1.7306	1.7463	1.7621	1.781	1.7965	1.8108	1.8288	1.8425	1.8574	17.8644	1.3296	0.292033	1.19955	1.05339	1.09416
30S ribosomal protein S1	SAUSA300_1365	D5	0.1723	0.1799	0.1719	0.1715	0.1826	0.2017	0.2557	0.3287	0.4607	0.6262	0.7944	0.9485	1.092	1.2125	1.2852	1.3414	1.3845	1.4102	1.439	1.4566	1.4741	1.4943	1.5179	1.5414	1.5589	1.5767	1.5831	1.5946	1.6208	1.6386	1.6503	1.6586	1.6694	1.6852	1.7005	1.7184	1.7333	1.7507	1.7736	1.7916	1.8031	1.8249	1.848	1.8497	1.8759	1.8837	1.9082	17.8655	1.33122	0.2946	1.32206	1.05345	1.10377
cadmium-exporting ATPase, truncation	SAUSA300_0068	D6	0.1765	0.1788	0.1752	0.1747	0.1779	0.1976	0.2261	0.2849	0.3988	0.5552	0.7216	0.8767	1.0198	1.1668	1.2543	1.3115	1.3656	1.3958	1.4242	1.441	1.4593	1.4781	1.4976	1.5168	1.5319	1.5505	1.5662	1.5776	1.5965	1.6103	1.6193	1.63	1.6388	1.6465	1.6674	1.676	1.694	1.7085	1.7185	1.7429	1.7591	1.777	1.7922	1.8021	1.8177	1.8401	1.8514	17.4232	0.681784	0.293967	1.29183	1.02738	1.1014
hypothetical protein	SAUSA300_0056	D7	0.1751	0.169	0.1651	0.173	0.1759	0.2042	0.2288	0.3067	0.4235	0.5873	0.7451	0.8923	1.0269	1.1596	1.2357	1.2917	1.3389	1.3669	1.3915	1.4102	1.4275	1.4429	1.4633	1.479	1.4938	1.51	1.5257	1.5462	1.5774	1.5989	1.6095	1.6229	1.6371	1.6409	1.6538	1.6656	1.6827	1.6993	1.7146	1.7336	1.7505	1.7677	1.788	1.8042	1.8252	1.8434	1.8554	17.2117	0.371117	0.2843	0.830421	1.0149	1.06518
serine-aspartate repeat-containing protein SdrH	SAUSA300_1985	D8	0.1926	0.1863	0.1752	0.1858	0.1801	0.1987	0.2088	0.2765	0.362	0.5142	0.6841	0.8444	0.9882	1.1466	1.248	1.3172	1.3698	1.4035	1.4333	1.4564	1.4741	1.4901	1.5097	1.5284	1.5453	1.5567	1.5789	1.5929	1.6272	1.6479	1.6607	1.6841	1.6911	1.7021	1.7109	1.7241	1.7404	1.7548	1.7694	1.7887	1.8007	1.8192	1.8352	1.8497	1.868	1.8824	1.9038	17.4849	0.772343	0.290033	1.10409	1.03101	1.08666
CHAP domain-contain protein	SAUSA300_0651	D9	0.1781	0.1754	0.1636	0.1746	0.1662	0.1782	0.1852	0.2338	0.3032	0.4238	0.5718	0.7206	0.8621	0.9971	1.123	1.2085	1.2666	1.3046	1.3269	1.3529	1.3675	1.3841	1.4013	1.4196	1.44	1.4549	1.4718	1.4892	1.5254	1.5496	1.5634	1.5835	1.6027	1.6185	1.6358	1.6525	1.6731	1.6883	1.701	1.7167	1.7316	1.7509	1.7683	1.7838	1.7957	1.8076	1.8292	16.0756	-1.29733	0.254433	-0.595182	0.947908	0.953282
hypothetical protein	SAUSA300_1474	D10	0.1875	0.1889	0.1865	0.1873	0.1828	0.1875	0.1997	0.233	0.2886	0.3803	0.5156	0.6705	0.8156	0.9489	1.0902	1.1984	1.2626	1.3116	1.3465	1.3735	1.3959	1.4118	1.429	1.4464	1.463	1.4792	1.4958	1.5132	1.5435	1.5616	1.5669	1.573	1.583	1.5898	1.6016	1.609	1.6237	1.6385	1.6512	1.6667	1.6828	1.6986	1.7159	1.7293	1.7488	1.7626	1.7799	16.1241	-1.22603	0.238633	-1.34935	0.950771	0.894084
twin arginine-targeting protein translocase	SAUSA300_0348	D11	0.1816	0.1901	0.189	0.1839	0.1949	0.2066	0.2449	0.303	0.4056	0.5546	0.7194	0.877	1.0105	1.1438	1.2347	1.2877	1.3369	1.3674	1.3949	1.4127	1.431	1.4476	1.4672	1.4888	1.5039	1.5169	1.5332	1.554	1.5896	1.6145	1.6325	1.648	1.6684	1.6845	1.6974	1.7183	1.7301	1.7514	1.769	1.7757	1.7933	1.8118	1.8223	1.8286	1.8505	1.8627	1.8787	17.2532	0.43211	0.280267	0.637901	1.01735	1.05007
superantigen-like protein	SAUSA300_0397	D12	0.1805	0.1878	0.1851	0.1714	0.1838	0.1863	0.1998	0.2334	0.2976	0.3988	0.5491	0.7114	0.8549	0.9875	1.1233	1.2166	1.2713	1.3207	1.3496	1.3766	1.3982	1.4112	1.4313	1.4494	1.4661	1.4823	1.4997	1.5173	1.5504	1.569	1.583	1.6047	1.6204	1.638	1.6482	1.6691	1.6839	1.6926	1.7131	1.7289	1.7427	1.7601	1.78	1.7943	1.8108	1.8274	1.8451	16.2745	-1.00524	0.251367	-0.741561	0.959637	0.941792
acetylglutamate kinase	SAUSA300_0184	D13	0.1683	0.1797	0.175	0.1744	0.1789	0.1961	0.2134	0.2722	0.3588	0.4831	0.6507	0.809	0.9439	1.0908	1.2002	1.2646	1.321	1.3528	1.3799	1.4055	1.4185	1.4361	1.4573	1.4826	1.5011	1.516	1.5337	1.5473	1.5774	1.5953	1.5996	1.6076	1.6175	1.6272	1.6365	1.6497	1.6636	1.6785	1.698	1.713	1.7312	1.7468	1.765	1.7757	1.7992	1.8154	1.8352	16.8777	-0.119347	0.272867	0.284682	0.995208	1.02235
hypothetical protein	SAUSA300_0582	D14	0.1767	0.1841	0.1793	0.1841	0.1845	0.2057	0.2211	0.2897	0.3817	0.5154	0.6806	0.8357	0.9743	1.1208	1.2224	1.2845	1.3366	1.3735	1.405	1.4271	1.4432	1.4628	1.4838	1.4997	1.5161	1.532	1.5495	1.5671	1.5999	1.622	1.6343	1.6456	1.6561	1.6588	1.6732	1.6856	1.6977	1.7131	1.7255	1.7431	1.7498	1.7716	1.7908	1.8073	1.8198	1.8294	1.8407	17.208	0.36561	0.277033	0.483567	1.01468	1.03796
aminotransferase, class V	SAUSA300_1669	D15	0.1754	0.1779	0.1694	0.178	0.1756	0.1937	0.2187	0.2871	0.3837	0.5286	0.697	0.8467	0.9916	1.1394	1.2306	1.29	1.3402	1.3697	1.3971	1.4153	1.4341	1.4522	1.4763	1.4903	1.5039	1.5227	1.5376	1.5532	1.5839	1.6027	1.6081	1.6137	1.6204	1.6306	1.6335	1.6484	1.6613	1.6802	1.6854	1.7017	1.7189	1.7296	1.7518	1.7576	1.7717	1.7936	1.8064	17.1268	0.246414	0.2841	0.820875	1.00989	1.06443
serine protease SplE	SAUSA300_1754	D16	0.1749	0.1855	0.1775	0.1819	0.1818	0.193	0.2168	0.2705	0.3586	0.4942	0.656	0.8091	0.9451	1.0931	1.1988	1.2666	1.3256	1.3613	1.3873	1.4121	1.432	1.4494	1.4716	1.4878	1.5008	1.5203	1.5346	1.5481	1.5836	1.5944	1.5985	1.607	1.6185	1.629	1.6418	1.6505	1.6637	1.6788	1.6928	1.7088	1.7224	1.7403	1.755	1.7723	1.7865	1.8049	1.821	16.9431	-0.0232561	0.2742	0.348325	0.999066	1.02734
MutT/NUDIX family hydrolase	SAUSA300_2432	D17	0.1706	0.176	0.1744	0.1709	0.1731	0.1796	0.1975	0.2351	0.3051	0.4104	0.5567	0.7143	0.8597	1.0023	1.1369	1.2212	1.2827	1.3329	1.3624	1.3912	1.4092	1.429	1.4504	1.4706	1.4874	1.5038	1.5224	1.5375	1.5723	1.5839	1.5922	1.596	1.6103	1.621	1.6297	1.6357	1.6544	1.6661	1.6853	1.7001	1.7123	1.7309	1.7494	1.7634	1.7799	1.7979	1.8132	16.4279	-0.779866	0.255733	-0.53313	0.968686	0.958153
delta-aminolevulinic acid dehydratase	SAUSA300_1615	D18	0.1575	0.1678	0.1713	0.1664	0.1732	0.1812	0.2109	0.267	0.3662	0.4972	0.6624	0.8176	0.957	1.1058	1.2042	1.2688	1.3225	1.3584	1.3856	1.4106	1.4293	1.4467	1.4702	1.4859	1.5004	1.5191	1.5366	1.5515	1.5873	1.6054	1.6201	1.6364	1.6534	1.665	1.6811	1.6953	1.7025	1.7204	1.734	1.7493	1.761	1.7835	1.8039	1.8129	1.8264	1.8381	1.858	16.9494	-0.0141023	0.2796	0.606079	0.999434	1.04757
hypothetical protein	SAUSA300_0657	D19	0.1558	0.1673	0.1677	0.1666	0.174	0.175	0.1941	0.2384	0.3167	0.4228	0.5853	0.7417	0.8688	0.9835	1.0897	1.1861	1.2443	1.2851	1.3143	1.3363	1.3604	1.3749	1.3937	1.4107	1.4228	1.4378	1.4496	1.4608	1.4799	1.493	1.5022	1.5172	1.5298	1.5413	1.555	1.5703	1.5863	1.599	1.6168	1.6345	1.6482	1.6691	1.6798	1.6856	1.6979	1.7055	1.7156	15.8401	-1.64311	0.248367	-0.884758	0.934024	0.930552
spermidine N(1)-acetyltransferase	SAUSA300_0053	D20	0.1605	0.1681	0.1675	0.1719	0.1754	0.1812	0.2013	0.2483	0.335	0.4556	0.6212	0.7836	0.9299	1.0886	1.2058	1.2754	1.3348	1.3784	1.4047	1.428	1.4492	1.4676	1.4895	1.5085	1.5262	1.5443	1.5606	1.5767	1.6093	1.6322	1.6439	1.6562	1.6719	1.6788	1.6892	1.7032	1.7183	1.7351	1.7552	1.7724	1.7845	1.8062	1.8277	1.8406	1.8614	1.8779	1.8988	17.033	0.108764	0.2801	0.629946	1.00437	1.04945
phiSLT ORF484-like protein, lysin	SAUSA300_1383	D21	0.1589	0.1681	0.1607	0.1705	0.1682	0.1777	0.1919	0.2352	0.3153	0.4312	0.5902	0.7526	0.8968	1.0514	1.1834	1.2568	1.3144	1.3613	1.3871	1.4132	1.4341	1.4515	1.4746	1.4937	1.5118	1.5298	1.5448	1.5657	1.5945	1.6186	1.6241	1.6312	1.6417	1.656	1.6676	1.68	1.6937	1.7133	1.7282	1.7435	1.7595	1.7854	1.8045	1.8211	1.8367	1.8577	1.8778	16.7702	-0.277213	0.272067	0.246496	0.988869	1.01935
putative hemolysin	SAUSA300_0687	D22	0.1715	0.178	0.1712	0.1815	0.1755	0.1927	0.1972	0.2432	0.3256	0.4383	0.607	0.7771	0.9275	1.0927	1.2144	1.2852	1.3421	1.3822	1.4091	1.4346	1.4501	1.4698	1.4895	1.5077	1.5279	1.5356	1.5626	1.5784	1.5923	1.6063	1.6095	1.6152	1.6286	1.6313	1.6434	1.6551	1.6651	1.6828	1.697	1.7101	1.7218	1.7403	1.7599	1.7703	1.7862	1.8012	1.8216	17.0007	0.0612821	0.283167	0.776324	1.00246	1.06094
riboflavin biosynthesis protein	SAUSA300_1715	D23	0.1593	0.1691	0.169	0.171	0.1698	0.1829	0.1881	0.2213	0.2973	0.4002	0.5496	0.7154	0.8637	1.0194	1.1556	1.2361	1.2953	1.3419	1.3729	1.4016	1.4236	1.442	1.4588	1.4767	1.498	1.5137	1.5263	1.5332	1.5501	1.5659	1.5751	1.5791	1.5946	1.6033	1.6149	1.6309	1.64	1.6578	1.6742	1.6941	1.7057	1.7254	1.7446	1.7638	1.7751	1.7937	1.8197	16.4403	-0.761754	0.266033	-0.0414881	0.969413	0.996743
Panton-Valentine leukocidin, LukS-PV	SAUSA300_1382	D24	0.159	0.1671	0.1734	0.1696	0.1746	0.1823	0.1836	0.1916	0.2399	0.3224	0.4298	0.5925	0.7542	0.9088	1.0682	1.1917	1.2617	1.3221	1.3599	1.3887	1.4135	1.4321	1.4491	1.46	1.4685	1.4751	1.476	1.4851	1.4982	1.5145	1.5148	1.5295	1.5441	1.5563	1.5695	1.5901	1.6016	1.6227	1.6374	1.6523	1.6735	1.7003	1.7184	1.7399	1.7607	1.7743	1.8029	15.782	-1.72846	0.239067	-1.32867	0.930597	0.895708
cell surface elastin binding protein	SAUSA300_1370	E1	0.2524	0.2387	0.2248	0.221	0.2216	0.246	0.2933	0.3897	0.5309	0.6989	0.8675	1.0182	1.182	1.293	1.3542	1.4025	1.4315	1.4601	1.481	1.4974	1.5178	1.5292	1.5397	1.5475	1.554	1.5593	1.5606	1.5754	1.5848	1.5906	1.5895	1.5975	1.6115	1.6192	1.6355	1.6492	1.6585	1.6787	1.6949	1.7117	1.7247	1.7474	1.7649	1.7794	1.7988	1.8132	1.8317	18.3642	2.06367	0.3011	1.63232	1.08286	1.12813
ABC transporter ATP-binding protein	SAUSA300_0936	E2	0.2416	0.2195	0.2304	0.2207	0.2282	0.2417	0.2726	0.3573	0.4689	0.6298	0.8025	0.9523	1.1068	1.2375	1.3089	1.3666	1.4094	1.44	1.4621	1.479	1.4975	1.5126	1.5276	1.5498	1.5643	1.5786	1.5892	1.5997	1.6139	1.6232	1.6231	1.6343	1.647	1.6508	1.6616	1.6753	1.6919	1.7097	1.725	1.7434	1.7582	1.7785	1.7887	1.8055	1.8214	1.8335	1.8621	18.1397	1.73393	0.2934	1.26478	1.06962	1.09928
arsenical resistance operon repressor	SAUSA300_1717	E3	0.2408	0.2286	0.2341	0.2325	0.2331	0.2491	0.2816	0.3481	0.4393	0.5913	0.7634	0.9147	1.0651	1.2058	1.2783	1.3397	1.3909	1.4263	1.4517	1.4718	1.4876	1.5043	1.5212	1.5416	1.5574	1.5721	1.5862	1.6061	1.6282	1.6411	1.6464	1.6599	1.6753	1.6813	1.6933	1.7035	1.7167	1.7393	1.7557	1.7728	1.7944	1.8082	1.8305	1.8466	1.863	1.8821	1.9078	18.0172	1.55399	0.2859	0.906793	1.0624	1.07118
hypothetical protein	SAUSA300_2525	E4	0.2246	0.2202	0.2159	0.2116	0.2224	0.2406	0.2824	0.3569	0.4635	0.6274	0.7941	0.9454	1.0956	1.2204	1.2901	1.3486	1.3919	1.4241	1.4449	1.4634	1.4795	1.4962	1.5161	1.5373	1.5533	1.5679	1.5852	1.5987	1.6383	1.6534	1.6599	1.6733	1.6829	1.6866	1.7003	1.706	1.7174	1.743	1.7593	1.7727	1.7905	1.8125	1.8297	1.8424	1.8612	1.8745	1.8958	18.0685	1.62942	0.287833	0.999075	1.06543	1.07842
superantigen-like protein	SAUSA300_0395	E5	0.2234	0.2158	0.2233	0.2136	0.2236	0.2412	0.271	0.3352	0.4419	0.5849	0.7558	0.9085	1.0527	1.1897	1.2729	1.3322	1.3838	1.4116	1.4404	1.4604	1.474	1.4932	1.5145	1.5378	1.5517	1.5661	1.578	1.5963	1.623	1.6381	1.6437	1.65	1.6593	1.6708	1.6794	1.692	1.7042	1.7202	1.7411	1.7521	1.7688	1.7858	1.8013	1.8174	1.8344	1.8466	1.8661	17.8685	1.33569	0.284833	0.855878	1.05363	1.06718
hypothetical protein	SAUSA300_2641	E6	0.2022	0.2021	0.2115	0.2018	0.2161	0.2343	0.2768	0.3469	0.4666	0.6187	0.7869	0.935	1.0812	1.2073	1.28	1.333	1.3782	1.4056	1.4308	1.4476	1.4648	1.4825	1.5044	1.5214	1.5393	1.5514	1.5717	1.5875	1.6114	1.6199	1.6281	1.6346	1.6484	1.6658	1.6729	1.6858	1.6972	1.7161	1.7337	1.7478	1.765	1.7814	1.8055	1.8132	1.8379	1.8484	1.8665	17.8334	1.28405	0.2868	0.949752	1.05156	1.07455
phiSLT ORF100b-like protein, holin	SAUSA300_1384	E7	0.2227	0.2198	0.2219	0.2177	0.2353	0.2564	0.2909	0.3725	0.4899	0.6453	0.8074	0.9542	1.1007	1.2238	1.299	1.3518	1.3936	1.4248	1.4514	1.4661	1.4853	1.5028	1.5253	1.5488	1.5571	1.5732	1.5911	1.6093	1.6446	1.6648	1.6781	1.6967	1.7079	1.7191	1.7219	1.7402	1.7517	1.7683	1.7801	1.7963	1.8095	1.827	1.8432	1.852	1.8734	1.8921	1.905	18.2039	1.82819	0.283767	0.804964	1.07341	1.06318
sensor histidine kinase	SAUSA300_0646	E8	0.2183	0.2167	0.2163	0.222	0.2318	0.2473	0.2778	0.3622	0.4653	0.6125	0.7893	0.9598	1.1192	1.2698	1.3478	1.4007	1.4391	1.4563	1.4783	1.4866	1.5051	1.5168	1.5309	1.5504	1.5683	1.5841	1.6037	1.6189	1.6649	1.6866	1.6909	1.7072	1.7169	1.7353	1.7527	1.7739	1.7896	1.8165	1.8304	1.8463	1.866	1.8931	1.9085	1.9216	1.9462	1.9612	1.9816	18.3808	2.088	0.302533	1.70074	1.08384	1.1335
hypothetical protein	SAUSA300_0288	E9	0.229	0.2278	0.223	0.2307	0.2314	0.2364	0.2427	0.2805	0.3387	0.4322	0.5716	0.7248	0.8673	1.0007	1.1268	1.2148	1.2745	1.3218	1.3545	1.3826	1.4046	1.4193	1.4406	1.4555	1.4726	1.4944	1.5126	1.5286	1.5607	1.5782	1.5907	1.6059	1.615	1.6285	1.64	1.6513	1.6615	1.6827	1.6966	1.7096	1.733	1.7475	1.7674	1.7809	1.8048	1.8168	1.8337	16.5877	-0.545317	0.240067	-1.28094	0.978104	0.899454
lipoprotein signal peptidase	SAUSA300_1089	E10	0.2219	0.2236	0.2192	0.2197	0.2206	0.2317	0.2426	0.2732	0.3262	0.406	0.5321	0.6753	0.8256	0.9687	1.0975	1.2022	1.2661	1.3132	1.3405	1.3631	1.3836	1.4012	1.4158	1.4391	1.4572	1.4756	1.49	1.5042	1.541	1.5636	1.5841	1.602	1.6197	1.6426	1.6635	1.6843	1.7036	1.7265	1.7529	1.7735	1.7901	1.8109	1.8359	1.8511	1.8729	1.8867	1.9023	16.2974	-0.971582	0.231833	-1.67393	0.960988	0.868607
iron compound ABC transporter permease SirC	SAUSA300_0115	E11	0.2254	0.2329	0.2249	0.2281	0.2314	0.236	0.2607	0.309	0.386	0.5019	0.6608	0.8088	0.9461	1.0826	1.2001	1.2699	1.322	1.3618	1.3936	1.4187	1.432	1.4533	1.4734	1.4927	1.5148	1.5262	1.5448	1.5627	1.5992	1.6173	1.634	1.6524	1.6694	1.685	1.7012	1.7084	1.7172	1.7311	1.7523	1.7681	1.7737	1.7899	1.807	1.8182	1.8394	1.8506	1.8691	17.2189	0.381641	0.257867	-0.431301	1.01532	0.966146
pyruvate dehydrogenase E1 component, beta subunit	SAUSA300_0994	E12	0.2212	0.2262	0.2292	0.2221	0.228	0.2287	0.2418	0.2699	0.3241	0.4026	0.4845	0.5479	0.6177	0.6853	0.7466	0.7977	0.8495	0.9033	0.958	1.0007	1.0295	1.0478	1.071	1.0815	1.0914	1.1015	1.1129	1.1243	1.1418	1.1475	1.1516	1.1557	1.1617	1.1676	1.1764	1.1814	1.1856	1.1954	1.2041	1.2107	1.2232	1.2353	1.2432	1.252	1.2703	1.2797	1.2929	12.2982	-6.84447	0.138467	-6.13053	0.725174	0.518791
dihydrodipicolinate reductase	SAUSA300_1289	E13	0.2182	0.2225	0.2239	0.2255	0.2339	0.2505	0.2736	0.3383	0.4354	0.57	0.7291	0.8687	0.9879	1.1098	1.2015	1.2421	1.2703	1.2945	1.325	1.3447	1.3661	1.3811	1.3981	1.4154	1.4327	1.4438	1.4628	1.4775	1.4906	1.5079	1.5103	1.5203	1.5298	1.5424	1.5526	1.5699	1.5786	1.5972	1.6156	1.6242	1.6407	1.654	1.6749	1.6855	1.7035	1.714	1.7428	16.6668	-0.429059	0.257167	-0.464714	0.982772	0.963523
orotidine 5'-phosphate decarboxylase	SAUSA300_1097	E14	0.2108	0.2184	0.2168	0.2227	0.2307	0.2544	0.2846	0.3625	0.4481	0.5161	0.5906	0.6665	0.742	0.8148	0.8845	0.9498	1.0106	1.0517	1.0784	1.105	1.1212	1.1345	1.14	1.1519	1.1641	1.1717	1.1839	1.1952	1.2202	1.2354	1.2425	1.2537	1.265	1.276	1.2897	1.3065	1.3169	1.3338	1.3535	1.3653	1.3884	1.406	1.4256	1.4425	1.4709	1.4899	1.5199	13.6589	-4.84629	0.150767	-5.54343	0.805407	0.564875
acetolactate synthase 1 regulatory subunit	SAUSA300_2008	E15	0.2104	0.2172	0.2136	0.2198	0.2233	0.2341	0.2486	0.3048	0.3824	0.5017	0.662	0.8175	0.9542	1.099	1.213	1.2787	1.335	1.3749	1.4059	1.4259	1.4439	1.4644	1.4827	1.5003	1.5186	1.5323	1.5491	1.5661	1.5893	1.5965	1.6031	1.6114	1.624	1.6308	1.6402	1.655	1.6655	1.6815	1.7054	1.7143	1.7297	1.7492	1.7654	1.7784	1.7978	1.8075	1.8327	17.225	0.390697	0.264733	-0.10354	1.01569	0.991873
hypothetical protein	SAUSA300_1599	E16	0.213	0.2183	0.2215	0.2205	0.2263	0.2388	0.264	0.307	0.3811	0.49	0.6313	0.7706	0.9024	1.0259	1.141	1.2192	1.2726	1.3131	1.3451	1.374	1.4001	1.4219	1.4494	1.4805	1.5087	1.5319	1.5508	1.5752	1.6289	1.6525	1.6716	1.691	1.7192	1.7416	1.757	1.7737	1.7881	1.8125	1.8289	1.8407	1.8658	1.8904	1.8927	1.9044	1.9321	1.9418	1.9679	16.9847	0.0377123	0.239633	-1.30162	1.00151	0.897831
superantigen-like protein	SAUSA300_0402	E17	0.2086	0.2181	0.2212	0.2204	0.2267	0.2361	0.2679	0.3206	0.4167	0.5493	0.7152	0.8656	1.009	1.1524	1.246	1.3091	1.3638	1.3942	1.4216	1.4447	1.46	1.4807	1.4992	1.517	1.5327	1.5483	1.5671	1.5781	1.6188	1.6332	1.6349	1.6434	1.6506	1.6635	1.6785	1.6864	1.6934	1.7156	1.7314	1.7438	1.7578	1.7776	1.7878	1.8117	1.8281	1.8406	1.8602	17.5988	0.939584	0.277267	0.494704	1.03773	1.03883
ATPase family protein	SAUSA300_1302	E18	0.1992	0.2068	0.2158	0.209	0.2211	0.2376	0.2645	0.3243	0.4193	0.5535	0.7147	0.8631	1.0065	1.1424	1.2307	1.2909	1.3431	1.3774	1.4082	1.4322	1.4515	1.4687	1.4941	1.5134	1.5274	1.5409	1.5594	1.5737	1.6047	1.6284	1.6337	1.6469	1.6544	1.6696	1.6814	1.6993	1.7054	1.7274	1.742	1.757	1.7711	1.7971	1.8155	1.8273	1.8525	1.866	1.882	17.4854	0.773077	0.2727	0.276727	1.03104	1.02172
hypothetical protein	SAUSA300_0431	E19	0.1983	0.2133	0.2172	0.2124	0.2256	0.2302	0.2528	0.3093	0.4002	0.5253	0.6957	0.8511	0.9983	1.1505	1.2497	1.3167	1.3702	1.408	1.4367	1.4571	1.4746	1.4959	1.5142	1.5301	1.5487	1.5656	1.585	1.5977	1.6163	1.6322	1.637	1.6456	1.6589	1.6642	1.6762	1.6856	1.6978	1.713	1.7283	1.7486	1.7578	1.7784	1.7951	1.8072	1.8281	1.8421	1.8592	17.6316	0.987727	0.2804	0.644265	1.03966	1.05057
HAD family hydrolase	SAUSA300_0540	E20	0.1929	0.1981	0.2024	0.2067	0.2132	0.2225	0.2466	0.3073	0.3999	0.5361	0.7027	0.8568	1.0039	1.153	1.2439	1.3058	1.3597	1.3944	1.4212	1.443	1.4574	1.4777	1.4967	1.514	1.5269	1.5482	1.564	1.5753	1.598	1.6123	1.6215	1.6291	1.6371	1.644	1.6561	1.6658	1.6758	1.6936	1.7081	1.7237	1.739	1.7572	1.7811	1.7916	1.8077	1.8233	1.8428	17.4593	0.734675	0.2819	0.715864	1.0295	1.05619
alkyl hydroperoxide reductase subunit F	SAUSA300_0379	E21	0.1936	0.2063	0.2092	0.2101	0.2148	0.2173	0.2253	0.2499	0.3018	0.3837	0.5128	0.6726	0.8294	0.9729	1.1225	1.2263	1.2898	1.3417	1.3804	1.4085	1.434	1.4511	1.4747	1.4918	1.5142	1.5341	1.5525	1.5725	1.5997	1.6104	1.6171	1.632	1.6419	1.6516	1.6688	1.6772	1.6933	1.7114	1.7302	1.7496	1.7673	1.7885	1.8137	1.8254	1.8458	1.8562	1.8915	16.6602	-0.438776	0.241	-1.23639	0.982382	0.902951
putative traG membrane protein	SAUSA300_1480	E22	0.192	0.2102	0.2102	0.2122	0.219	0.2191	0.2393	0.2743	0.3459	0.4535	0.6152	0.776	0.9242	1.0755	1.2015	1.2782	1.331	1.3712	1.3976	1.4224	1.4426	1.4597	1.4824	1.4963	1.5162	1.5374	1.5559	1.5715	1.6059	1.622	1.6254	1.6362	1.6471	1.6521	1.6663	1.6766	1.6835	1.697	1.7179	1.734	1.7494	1.7673	1.7815	1.8003	1.8127	1.8282	1.8451	17.0959	0.20111	0.267067	0.00783522	1.00808	1.00062
hypothetical protein	SAUSA300_2163	E23	0.1953	0.213	0.2203	0.2154	0.2203	0.2338	0.2558	0.302	0.3878	0.5106	0.6872	0.8491	1.0035	1.1609	1.2693	1.3335	1.3927	1.4341	1.4618	1.4849	1.5062	1.5216	1.5439	1.5592	1.5783	1.5928	1.6093	1.6177	1.6379	1.65	1.6592	1.6642	1.6849	1.693	1.7054	1.7148	1.7302	1.7476	1.766	1.778	1.7941	1.8196	1.8374	1.8516	1.8636	1.8831	1.9049	17.8536	1.31384	0.2863	0.925885	1.05275	1.07268
serine protease SplF	SAUSA300_1753	E24	0.1796	0.1971	0.2073	0.2069	0.213	0.2119	0.224	0.2467	0.3064	0.3986	0.5376	0.7015	0.8674	1.0243	1.1762	1.2618	1.3271	1.3791	1.4111	1.4348	1.4579	1.4758	1.4862	1.4978	1.5001	1.5074	1.5139	1.5169	1.536	1.5472	1.554	1.5666	1.581	1.5866	1.597	1.6103	1.6218	1.6416	1.6625	1.6743	1.6942	1.7182	1.7329	1.7569	1.7708	1.7877	1.8143	16.6519	-0.451013	0.2592	-0.367658	0.98189	0.971141
hypothetical protein	SAUSA300_0476	F1	0.1708	0.1692	0.1718	0.1652	0.1791	0.1945	0.2255	0.289	0.4247	0.5954	0.7652	0.9261	1.0839	1.2103	1.2954	1.3482	1.3955	1.4317	1.4573	1.4806	1.4994	1.5032	1.5189	1.529	1.5357	1.538	1.541	1.5574	1.568	1.5772	1.5753	1.5787	1.5875	1.5931	1.6049	1.6097	1.62	1.6396	1.653	1.6667	1.6774	1.6949	1.7127	1.7245	1.7385	1.751	1.769	17.5989	0.939706	0.3071	1.91872	1.03773	1.15061
hypothetical protein	SAUSA300_0735	F2	0.1788	0.1743	0.1688	0.173	0.1807	0.2152	0.2583	0.365	0.5214	0.6967	0.8608	1.0189	1.1625	1.2652	1.3293	1.3792	1.4133	1.4397	1.462	1.4778	1.4992	1.5131	1.5382	1.5544	1.5725	1.5801	1.5917	1.6033	1.6224	1.6424	1.647	1.662	1.6715	1.6872	1.6948	1.7031	1.721	1.7395	1.7505	1.7699	1.7851	1.8026	1.8201	1.8326	1.8503	1.8657	1.8864	18.2478	1.89261	0.300067	1.583	1.07599	1.12426
hypothetical protein	SAUSA300_1861	F3	0.1725	0.1674	0.1642	0.1676	0.1819	0.2038	0.2361	0.3249	0.4523	0.614	0.7793	0.9348	1.0848	1.2097	1.2767	1.3374	1.3745	1.4066	1.4305	1.4441	1.4612	1.4784	1.4999	1.5188	1.5339	1.5497	1.5647	1.5791	1.6047	1.611	1.6145	1.6224	1.6353	1.6406	1.6537	1.6675	1.6766	1.6974	1.7061	1.7318	1.741	1.7603	1.7816	1.7958	1.815	1.8349	1.8615	17.6571	1.02517	0.294933	1.33797	1.04116	1.10502
F0F1 ATP synthase subunit gamma	SAUSA300_2059	F4	0.1794	0.1792	0.1743	0.1739	0.1909	0.2137	0.2634	0.353	0.494	0.6577	0.8181	0.961	1.0918	1.2024	1.2662	1.3196	1.3462	1.3775	1.4015	1.4202	1.4417	1.4617	1.4814	1.5069	1.522	1.536	1.5557	1.5761	1.5933	1.6074	1.6153	1.6316	1.6416	1.6545	1.6678	1.6809	1.6952	1.7139	1.7308	1.7539	1.7636	1.7883	1.8048	1.8191	1.8416	1.8617	1.8841	17.6456	1.00831	0.283133	0.774733	1.04049	1.06081
transcriptional regulator	SAUSA300_0195	F5	0.1636	0.1716	0.1659	0.1677	0.1763	0.2078	0.2534	0.3339	0.468	0.6409	0.8103	0.9591	1.1078	1.2242	1.2883	1.3482	1.3821	1.4101	1.4276	1.4431	1.4565	1.4691	1.4893	1.5047	1.5146	1.5233	1.5349	1.5531	1.5724	1.5879	1.5955	1.5978	1.6011	1.6076	1.6022	1.6101	1.6157	1.6277	1.6342	1.6377	1.6478	1.6559	1.6678	1.672	1.6814	1.6879	1.6979	17.6175	0.966996	0.296767	1.42548	1.03883	1.11189
hypothetical protein	SAUSA300_0029	F6	0.1756	0.1801	0.1759	0.1826	0.1977	0.2335	0.2751	0.372	0.5208	0.6906	0.8452	0.99	1.1272	1.2374	1.3021	1.3549	1.3894	1.4214	1.4417	1.4614	1.4814	1.4959	1.5181	1.538	1.5544	1.5654	1.5881	1.6011	1.6394	1.653	1.6607	1.6699	1.6806	1.6936	1.7067	1.7195	1.7339	1.7557	1.7678	1.7848	1.8056	1.8207	1.8522	1.8579	1.8794	1.8991	1.9149	18.1352	1.72728	0.288467	1.02931	1.06936	1.08079
copper chaperone copZ	SAUSA300_2495	F7	0.1611	0.163	0.1605	0.1638	0.1763	0.1965	0.2227	0.2997	0.4267	0.5883	0.7528	0.9042	1.0429	1.1742	1.2473	1.3078	1.3555	1.3838	1.4076	1.4244	1.4413	1.4558	1.4813	1.5031	1.5211	1.5331	1.55	1.5666	1.5939	1.6189	1.6132	1.6238	1.6351	1.6441	1.6531	1.6612	1.6744	1.6942	1.7044	1.721	1.7327	1.7551	1.7749	1.7818	1.802	1.8152	1.8383	17.3759	0.612322	0.2915	1.17409	1.02459	1.09216
hypothetical protein	SAUSA300_1208	F8	0.1728	0.172	0.1766	0.1825	0.1924	0.2083	0.2361	0.3101	0.4368	0.6019	0.769	0.9216	1.0652	1.1999	1.2773	1.3328	1.3802	1.4114	1.4389	1.4562	1.4744	1.4887	1.5142	1.5331	1.5485	1.559	1.5751	1.5916	1.6281	1.6515	1.6629	1.6759	1.6986	1.7107	1.7243	1.7368	1.7518	1.7677	1.7858	1.7975	1.8105	1.8307	1.8533	1.8677	1.8862	1.9044	1.9302	17.7748	1.19812	0.2966	1.41753	1.04811	1.11127
putative glycerophosphoryl diester phosphodiesterase	SAUSA300_1667	F9	0.1658	0.1627	0.1646	0.1701	0.1779	0.1861	0.2063	0.2637	0.3635	0.4978	0.6631	0.8217	0.9575	1.1012	1.1995	1.2591	1.3152	1.3489	1.3744	1.3957	1.413	1.4266	1.4506	1.47	1.491	1.4996	1.5157	1.5321	1.5644	1.579	1.5932	1.6038	1.6134	1.6233	1.6329	1.6442	1.657	1.6758	1.6919	1.7065	1.7167	1.7314	1.7519	1.7678	1.7862	1.7969	1.8186	16.7885	-0.250413	0.279167	0.585395	0.989945	1.04595
addiction module antitoxin	SAUSA300_2352	F10	0.1771	0.1845	0.1859	0.1858	0.1986	0.2197	0.2545	0.3348	0.4659	0.6341	0.7979	0.9505	1.0914	1.2178	1.2919	1.3496	1.3932	1.4206	1.4441	1.4595	1.4823	1.4986	1.5206	1.538	1.5557	1.5667	1.5849	1.6017	1.6384	1.6574	1.6667	1.6898	1.7023	1.7154	1.7257	1.7454	1.7525	1.7728	1.7897	1.8028	1.8086	1.8429	1.8577	1.8673	1.8869	1.9009	1.9131	17.9842	1.50563	0.294333	1.30933	1.06046	1.10277
(dimethylallyl)adenosine tRNA methylthiotransferase	SAUSA300_1185	F11	0.1662	0.178	0.1783	0.1721	0.1839	0.2021	0.2382	0.3023	0.407	0.5465	0.6968	0.8371	0.9434	1.0574	1.1517	1.2072	1.2436	1.2707	1.2927	1.3038	1.3186	1.3303	1.3446	1.355	1.3637	1.366	1.3781	1.3782	1.3912	1.3973	1.3996	1.4109	1.4197	1.4304	1.4362	1.4472	1.4631	1.4816	1.4936	1.511	1.5293	1.5531	1.5756	1.5905	1.616	1.632	1.6607	15.7535	-1.77026	0.2517	-0.72565	0.928919	0.943041
putative competence protein ComGC	SAUSA300_1502	F12	0.1742	0.1865	0.1838	0.1801	0.193	0.2142	0.2529	0.3204	0.4492	0.6198	0.7872	0.9372	1.0804	1.2125	1.291	1.3515	1.391	1.4261	1.4512	1.4701	1.4863	1.5066	1.5288	1.5485	1.5613	1.5765	1.5914	1.6118	1.6438	1.6641	1.6838	1.6971	1.7102	1.7276	1.7407	1.7541	1.7662	1.7887	1.8045	1.8189	1.8382	1.8544	1.8744	1.8845	1.9022	1.9116	1.9355	17.9973	1.52482	0.297367	1.45412	1.06123	1.11414
diacylglycerol glucosyltransferase	SAUSA300_0918	F13	0.1619	0.1761	0.1707	0.1724	0.1824	0.2005	0.2189	0.2701	0.3689	0.4858	0.6259	0.7574	0.8748	0.9845	1.0942	1.1671	1.2196	1.2548	1.2738	1.2838	1.3003	1.3067	1.3258	1.3441	1.3562	1.3637	1.3814	1.3921	1.412	1.4313	1.4427	1.4619	1.4783	1.4962	1.5091	1.5213	1.5346	1.5521	1.5642	1.585	1.5984	1.6175	1.6363	1.649	1.6679	1.6881	1.7071	15.4731	-2.18211	0.238133	-1.37322	0.912382	0.892211
glycosyl transferase, group 2 family protein	SAUSA300_0689	F14	0.1684	0.1773	0.1762	0.1859	0.1975	0.2225	0.2539	0.3359	0.4729	0.6447	0.8043	0.951	1.094	1.2148	1.2837	1.3412	1.3834	1.4147	1.4385	1.4558	1.4753	1.4921	1.5147	1.5328	1.5512	1.5644	1.5806	1.6002	1.6315	1.6424	1.6486	1.6556	1.6661	1.6767	1.6856	1.699	1.7096	1.7305	1.7393	1.7575	1.7704	1.793	1.8096	1.8213	1.835	1.8509	1.872	17.9195	1.41054	0.292967	1.2441	1.05664	1.09765
carbamate kinase	SAUSA300_2567	F15	0.165	0.1671	0.168	0.1756	0.1835	0.204	0.2312	0.3043	0.4183	0.5661	0.7215	0.872	1.0127	1.1474	1.2312	1.2946	1.3451	1.3744	1.4021	1.4206	1.4395	1.4553	1.4789	1.4988	1.5183	1.5272	1.543	1.5604	1.591	1.6134	1.6196	1.6371	1.6462	1.6526	1.6616	1.6703	1.6821	1.7008	1.7035	1.726	1.7365	1.7585	1.7791	1.7921	1.8052	1.8168	1.8324	17.2798	0.471099	0.281033	0.674496	1.01892	1.05294
lantibiotic epidermin biosynthesis protein EpiC	SAUSA300_1765	F16	0.1698	0.1777	0.178	0.1818	0.1914	0.2071	0.2405	0.3099	0.4277	0.591	0.7525	0.9044	1.0478	1.1817	1.261	1.3235	1.3757	1.4047	1.4328	1.4516	1.4698	1.4862	1.506	1.5252	1.5419	1.5583	1.5713	1.591	1.6242	1.642	1.6581	1.6711	1.6874	1.6975	1.7156	1.7259	1.7431	1.7683	1.7853	1.7977	1.8133	1.8404	1.854	1.88	1.8909	1.9083	1.9241	17.6798	1.05846	0.2906	1.13113	1.0425	1.08879
NADH-dependent flavin oxidoreductase	SAUSA300_0859	F17	0.1549	0.1629	0.1655	0.1635	0.1715	0.1804	0.2136	0.2618	0.3569	0.4865	0.6504	0.8113	0.9532	1.1034	1.2106	1.2789	1.3347	1.3697	1.3982	1.423	1.4373	1.4556	1.4768	1.4975	1.5133	1.5277	1.5474	1.5595	1.5982	1.6148	1.6215	1.6292	1.6435	1.65	1.6573	1.6737	1.6891	1.7086	1.7212	1.7392	1.7543	1.7757	1.7986	1.8165	1.8298	1.8496	1.8629	17.004	0.0661283	0.280533	0.65063	1.00266	1.05107
cell wall biosynthesis protein ScdA	SAUSA300_0253	F18	0.1515	0.1665	0.1672	0.1617	0.1739	0.187	0.2172	0.2669	0.3668	0.496	0.659	0.8129	0.9462	1.0912	1.1985	1.2673	1.3196	1.3637	1.3934	1.4171	1.4359	1.4508	1.4778	1.5012	1.5205	1.5309	1.5487	1.564	1.5965	1.6185	1.6268	1.6457	1.66	1.6824	1.6979	1.7117	1.7287	1.7502	1.7683	1.7894	1.8026	1.8238	1.8464	1.8593	1.8716	1.8846	1.907	17.0093	0.0739359	0.274767	0.375374	1.00297	1.02946
hypothetical protein	SAUSA300_0642	F19	0.1486	0.1659	0.1652	0.1649	0.1776	0.199	0.2329	0.3006	0.4172	0.5669	0.7294	0.8844	1.0319	1.1735	1.2623	1.3263	1.3757	1.4081	1.434	1.455	1.4728	1.4906	1.5115	1.5322	1.5435	1.5623	1.5761	1.5987	1.6222	1.6388	1.6422	1.6571	1.6719	1.6768	1.6949	1.7016	1.7129	1.7349	1.7493	1.7652	1.7878	1.806	1.8224	1.835	1.854	1.8691	1.8936	17.5963	0.935839	0.290967	1.14864	1.03758	1.09016
ABC transporter ATP-binding protein	SAUSA300_2453	F20	0.1549	0.1625	0.1616	0.1686	0.1762	0.1952	0.2162	0.28	0.3937	0.538	0.7126	0.8738	1.0178	1.1694	1.2634	1.324	1.3705	1.4014	1.4302	1.4505	1.4686	1.485	1.5085	1.5309	1.5452	1.5585	1.5726	1.5965	1.6128	1.6303	1.6349	1.6447	1.6527	1.6627	1.6752	1.6851	1.6966	1.7172	1.7275	1.7463	1.7569	1.78	1.7895	1.8093	1.8254	1.8435	1.8631	17.4865	0.774619	0.296467	1.41116	1.0311	1.11077
phi77 ORF045-like protein	SAUSA300_1937	F21	0.148	0.1571	0.1574	0.1642	0.1697	0.185	0.2022	0.2634	0.368	0.5047	0.6778	0.8428	0.9901	1.148	1.2477	1.3169	1.367	1.4005	1.4281	1.4495	1.4686	1.4826	1.5017	1.5231	1.5382	1.5545	1.5701	1.5879	1.6085	1.627	1.6351	1.6396	1.652	1.6648	1.6756	1.694	1.7034	1.7241	1.7424	1.7646	1.7791	1.8014	1.8233	1.8461	1.8587	1.8756	1.903	17.3244	0.536571	0.294867	1.33479	1.02154	1.10477
hypothetical protein	SAUSA300_1566	F22	0.158	0.1676	0.1659	0.1722	0.1774	0.1899	0.2048	0.2608	0.3644	0.4998	0.6702	0.8358	0.9849	1.1469	1.2534	1.3209	1.3741	1.4122	1.4413	1.4633	1.4863	1.4979	1.5166	1.5367	1.553	1.5649	1.5728	1.5836	1.5962	1.6122	1.6171	1.6218	1.6401	1.6374	1.6488	1.6571	1.6655	1.6827	1.6947	1.7102	1.7189	1.7466	1.7603	1.7708	1.7858	1.8015	1.8247	17.373	0.60799	0.295367	1.35866	1.02441	1.10665
hippurate hydrolase	SAUSA300_1291	F23	0.1447	0.1588	0.1598	0.1565	0.1632	0.1717	0.1757	0.2072	0.2828	0.379	0.53	0.7024	0.8567	1.0161	1.1603	1.2463	1.3092	1.3601	1.3912	1.4198	1.4425	1.4563	1.4821	1.4989	1.5175	1.5294	1.5436	1.5629	1.5967	1.6174	1.6271	1.641	1.6582	1.6615	1.6755	1.683	1.6957	1.712	1.7247	1.7451	1.7582	1.7762	1.7926	1.8099	1.8371	1.8466	1.8653	16.5948	-0.534793	0.269633	0.130348	0.978526	1.01023
1-pyrroline-5-carboxylate dehydrogenase	SAUSA300_2491	F24	0.1479	0.1596	0.1648	0.1634	0.1725	0.1815	0.1965	0.2468	0.3527	0.4956	0.6775	0.8527	1.0157	1.1828	1.2814	1.3433	1.3974	1.4296	1.459	1.4799	1.5014	1.5134	1.5289	1.5357	1.5442	1.5464	1.5539	1.5629	1.5855	1.6041	1.6091	1.6238	1.644	1.6536	1.663	1.6713	1.6871	1.7066	1.7278	1.7485	1.7568	1.7793	1.7976	1.8137	1.8311	1.8411	1.8606	17.4059	0.656378	0.312	2.1526	1.02636	1.16897
phosphopentomutase	SAUSA300_0141	G1	0.236	0.2245	0.2214	0.2143	0.2207	0.2235	0.2461	0.2672	0.3425	0.4523	0.5763	0.7281	0.9271	1.1247	1.2702	1.3479	1.3997	1.4379	1.4672	1.4837	1.4959	1.5124	1.5285	1.5387	1.5469	1.5459	1.5515	1.551	1.5623	1.5857	1.5895	1.6068	1.6224	1.6349	1.6511	1.6637	1.6776	1.699	1.7053	1.7215	1.736	1.7474	1.7666	1.781	1.7923	1.8029	1.8204	17.3312	0.546557	0.285833	0.90361	1.02195	1.07093
hypothetical protein	SAUSA300_1187	G2	0.2186	0.2188	0.2193	0.2143	0.2273	0.2397	0.2855	0.3608	0.4828	0.6308	0.7766	0.9103	1.0432	1.161	1.2352	1.2832	1.3204	1.3424	1.3551	1.3708	1.3864	1.399	1.4113	1.4328	1.448	1.4634	1.4806	1.492	1.5237	1.5452	1.5521	1.569	1.5839	1.5984	1.63	1.6416	1.6566	1.6805	1.6893	1.6999	1.7145	1.7255	1.7484	1.7645	1.7765	1.7927	1.805	17.0795	0.177027	0.266733	-0.00807553	1.00711	0.999366
hypothetical protein	SAUSA300_0767	G3	0.2184	0.2232	0.2196	0.2184	0.2306	0.2446	0.2705	0.3377	0.4463	0.5951	0.7535	0.9018	1.0447	1.1735	1.253	1.3101	1.3604	1.398	1.4235	1.4394	1.4594	1.4766	1.4938	1.5148	1.5309	1.5432	1.56	1.5741	1.6117	1.6326	1.6335	1.6421	1.6535	1.6602	1.6717	1.6849	1.6931	1.717	1.7266	1.7459	1.7581	1.7822	1.7957	1.8117	1.8318	1.8465	1.8654	17.7026	1.09209	0.2786	0.558347	1.04385	1.04383
ABC transporter protein	SAUSA300_2557	G4	0.2003	0.2025	0.2033	0.1975	0.2065	0.2258	0.2508	0.3045	0.4021	0.5395	0.7041	0.8531	0.9956	1.1303	1.2263	1.2862	1.3385	1.3742	1.4014	1.4231	1.4399	1.4568	1.477	1.4978	1.5149	1.5299	1.5477	1.562	1.5981	1.6169	1.6379	1.6476	1.6653	1.6694	1.6766	1.6883	1.7004	1.716	1.7367	1.7487	1.7668	1.782	1.7971	1.8152	1.8327	1.8433	1.8588	17.3221	0.533267	0.275267	0.39924	1.02141	1.03134
tRNA modification GTPase TrmE	SAUSA300_2646	G5	0.2114	0.2128	0.2084	0.2056	0.218	0.243	0.2894	0.3562	0.4702	0.6238	0.7822	0.9197	1.0546	1.1699	1.2367	1.2727	1.3075	1.3286	1.3522	1.3693	1.3852	1.4034	1.4268	1.4477	1.4698	1.4872	1.5086	1.5278	1.5651	1.577	1.5899	1.5998	1.6166	1.6283	1.6391	1.6526	1.6639	1.6837	1.7019	1.7157	1.7321	1.7564	1.7745	1.7901	1.8112	1.8263	1.8467	17.2129	0.372879	0.271233	0.20672	1.01497	1.01623
iron compound ABC transporter iron compound-binding protein SirA	SAUSA300_0117	G6	0.1969	0.1987	0.1959	0.1949	0.201	0.2237	0.2612	0.3297	0.4407	0.5966	0.7572	0.9067	1.0501	1.1759	1.257	1.3103	1.3631	1.3905	1.4172	1.4327	1.448	1.4682	1.4882	1.5079	1.5229	1.5387	1.5533	1.5681	1.6	1.6164	1.6297	1.6347	1.6448	1.6531	1.6671	1.6805	1.6995	1.7109	1.7287	1.7478	1.7636	1.7828	1.802	1.8168	1.8335	1.8491	1.872	17.5714	0.899297	0.282067	0.723819	1.03611	1.05682
hypothetical protein	SAUSA300_1342	G7	0.2086	0.2085	0.2125	0.2086	0.2164	0.2393	0.2742	0.3455	0.4653	0.6205	0.7824	0.9293	1.0682	1.1907	1.2712	1.3236	1.369	1.3985	1.4243	1.4395	1.4545	1.4755	1.492	1.5151	1.5277	1.5494	1.5695	1.5857	1.6233	1.6439	1.6587	1.6617	1.677	1.6823	1.7003	1.7116	1.722	1.748	1.7569	1.775	1.7902	1.8086	1.831	1.8526	1.8696	1.8813	1.9132	17.8133	1.25456	0.281733	0.707908	1.05037	1.05557
ABC transporter ATP-binding protein	SAUSA300_2633	G8	0.2046	0.2034	0.207	0.203	0.2073	0.2259	0.253	0.3114	0.4108	0.5403	0.6958	0.8455	0.9787	1.1098	1.2085	1.2686	1.3219	1.3551	1.3837	1.4057	1.4227	1.4407	1.4614	1.4844	1.5028	1.5222	1.5373	1.5511	1.5853	1.604	1.6178	1.6375	1.6521	1.6629	1.6765	1.6961	1.715	1.7349	1.7527	1.7774	1.7934	1.8118	1.8386	1.8551	1.8737	1.8954	1.9165	17.1679	0.306771	0.266133	-0.0367149	1.01232	0.997118
serine protease SplD	SAUSA300_1755	G9	0.2111	0.2166	0.2163	0.2169	0.2155	0.2253	0.2443	0.2873	0.3534	0.4593	0.6102	0.7661	0.9118	1.0529	1.1769	1.2535	1.3136	1.3594	1.3871	1.4171	1.4352	1.4495	1.4709	1.4913	1.5083	1.5253	1.5414	1.5557	1.5793	1.5966	1.6034	1.6138	1.627	1.6356	1.6464	1.6629	1.6753	1.6994	1.7182	1.7315	1.7524	1.7684	1.7865	1.8054	1.8219	1.8397	1.8671	16.9569	-0.00313726	0.2552	-0.558587	0.999874	0.956154
hypothetical protein	SAUSA300_0857	G10	0.2128	0.2157	0.2127	0.2161	0.2219	0.245	0.2833	0.352	0.4539	0.6009	0.7543	0.8916	1.0258	1.1516	1.2275	1.2841	1.3398	1.3704	1.4035	1.4256	1.4478	1.4688	1.4932	1.5186	1.5373	1.5566	1.5738	1.5912	1.6276	1.6455	1.6525	1.6707	1.6934	1.7084	1.7359	1.7631	1.78	1.8057	1.8332	1.8654	1.8783	1.9074	1.9302	1.9493	1.9691	1.9908	2.0138	17.6721	1.04725	0.266533	-0.017622	1.04205	0.998617
isochorismate synthase family protein	SAUSA300_0945	G11	0.2146	0.2196	0.2158	0.2179	0.2218	0.2374	0.2801	0.3348	0.4404	0.5875	0.7432	0.8881	1.0256	1.1527	1.2361	1.2923	1.3441	1.3728	1.4023	1.4246	1.4383	1.4578	1.4821	1.5053	1.5199	1.5382	1.5546	1.569	1.5931	1.6077	1.6176	1.6235	1.6416	1.6546	1.6618	1.6763	1.6967	1.7158	1.7331	1.7459	1.761	1.7844	1.7958	1.8095	1.8307	1.847	1.8687	17.5093	0.808175	0.272633	0.273545	1.03245	1.02147
succinyl-CoA synthetase subunit alpha	SAUSA300_1139	G12	0.2083	0.213	0.2151	0.2111	0.2092	0.2151	0.2277	0.2353	0.2686	0.3253	0.4135	0.544	0.6975	0.8351	0.9545	1.0717	1.1636	1.2178	1.2632	1.2967	1.318	1.3392	1.3602	1.3732	1.3837	1.3937	1.4011	1.4001	1.4039	1.4041	1.4045	1.3999	1.3997	1.3954	1.3938	1.3919	1.3863	1.3839	1.3817	1.3811	1.3723	1.3716	1.366	1.368	1.365	1.3624	1.3565	14.9342	-2.9734	0.199933	-3.19659	0.880609	0.749087
aminotransferase, class I	SAUSA300_0952	G13	0.2019	0.2086	0.2088	0.213	0.2152	0.2398	0.2672	0.3331	0.4408	0.5918	0.7472	0.8991	1.0379	1.1738	1.2594	1.3173	1.3703	1.4006	1.4285	1.4498	1.4647	1.4853	1.5082	1.5262	1.5432	1.5595	1.5773	1.5963	1.6322	1.6437	1.6464	1.6512	1.6672	1.6708	1.6812	1.6929	1.7061	1.7264	1.7431	1.7563	1.7695	1.7943	1.8137	1.8232	1.8451	1.8569	1.871	17.7731	1.19552	0.280233	0.63631	1.048	1.04995
hypothetical protein	SAUSA300_0602	G14	0.2008	0.2088	0.2093	0.2158	0.2236	0.2499	0.279	0.3627	0.4774	0.6314	0.7818	0.9233	1.0638	1.1935	1.2711	1.3343	1.3864	1.4192	1.4503	1.472	1.4894	1.512	1.5356	1.5557	1.5701	1.5868	1.6005	1.6169	1.6514	1.6663	1.6793	1.6892	1.705	1.713	1.7224	1.7328	1.7465	1.764	1.7769	1.7943	1.8042	1.8244	1.8431	1.8551	1.8779	1.8929	1.9078	18.1167	1.70018	0.276933	0.478793	1.06827	1.03758
glycerol uptake facilitator	SAUSA300_1191	G15	0.2049	0.2092	0.2154	0.2211	0.2299	0.2601	0.3011	0.3911	0.5213	0.6835	0.839	0.9841	1.1363	1.2491	1.3215	1.379	1.4163	1.4435	1.465	1.4836	1.5005	1.5223	1.5364	1.5552	1.5728	1.5909	1.6015	1.6126	1.6353	1.6519	1.6572	1.6701	1.6877	1.6971	1.7094	1.7246	1.7388	1.7589	1.7741	1.7952	1.8072	1.8239	1.8446	1.8606	1.8797	1.8956	1.9159	18.3899	2.10134	0.286	0.911566	1.08437	1.07155
hypothetical protein	SAUSA300_2368	G16	0.1965	0.201	0.202	0.2058	0.206	0.2277	0.2489	0.2963	0.3876	0.5154	0.6744	0.8277	0.9688	1.114	1.2151	1.2806	1.3393	1.3751	1.4068	1.428	1.4454	1.4656	1.4851	1.5073	1.5231	1.5391	1.553	1.5691	1.5998	1.6129	1.6199	1.6266	1.6384	1.6411	1.6531	1.668	1.6778	1.6967	1.7136	1.726	1.7364	1.7582	1.7743	1.7864	1.8097	1.8223	1.8402	17.2677	0.453379	0.272567	0.270363	1.0182	1.02122
hypothetical protein	SAUSA300_2350	G17	0.191	0.2072	0.2071	0.2054	0.213	0.2294	0.2657	0.3227	0.4313	0.5733	0.7363	0.8882	1.0339	1.1758	1.2673	1.3317	1.3823	1.4139	1.4401	1.458	1.4749	1.4957	1.516	1.5357	1.5502	1.5652	1.5802	1.5992	1.6257	1.6358	1.6441	1.6558	1.6651	1.6699	1.6833	1.6958	1.7045	1.7231	1.7405	1.7552	1.7674	1.7885	1.8066	1.825	1.8424	1.8586	1.8749	17.7806	1.20651	0.284367	0.833603	1.04845	1.06543
phospholipase/carboxylesterase family protein	SAUSA300_2457	G18	0.1855	0.2017	0.2055	0.2015	0.2143	0.2377	0.28	0.3454	0.4585	0.6027	0.7503	0.8931	1.0348	1.1607	1.2418	1.3063	1.3541	1.3845	1.412	1.4362	1.4524	1.4722	1.4935	1.5174	1.5291	1.5442	1.5583	1.5772	1.6062	1.6282	1.6395	1.6397	1.6495	1.6605	1.6682	1.6807	1.6943	1.7122	1.7278	1.7406	1.7543	1.7763	1.8009	1.8131	1.8292	1.8396	1.8519	17.6232	0.975367	0.271767	0.232177	1.03916	1.01822
hypothetical protein	SAUSA300_0423	G19	0.186	0.1992	0.2018	0.2052	0.2126	0.233	0.2628	0.3265	0.4318	0.575	0.734	0.8891	1.0373	1.1753	1.2646	1.3266	1.3784	1.4112	1.4406	1.4585	1.4813	1.4979	1.5172	1.5364	1.5498	1.5687	1.5862	1.6046	1.6402	1.662	1.6657	1.6716	1.6867	1.6984	1.7092	1.7147	1.7375	1.7518	1.7669	1.7803	1.7932	1.8111	1.8308	1.8394	1.8709	1.879	1.8952	17.8236	1.26971	0.282933	0.765187	1.05098	1.06006
ABC transporter permease	SAUSA300_2358	G20	0.1855	0.1981	0.202	0.2091	0.214	0.2422	0.2745	0.3469	0.457	0.6025	0.7516	0.8967	1.0318	1.1596	1.2399	1.2969	1.3464	1.3733	1.4048	1.4265	1.4415	1.4592	1.4784	1.4995	1.5163	1.5296	1.5443	1.5553	1.5874	1.5998	1.6152	1.6308	1.6391	1.6451	1.6532	1.6676	1.6828	1.6951	1.7061	1.7238	1.7308	1.7526	1.7688	1.7835	1.8023	1.8191	1.8365	17.4899	0.779734	0.2709	0.190809	1.03131	1.01498
inosine-uridine preferring nucleoside hydrolase	SAUSA300_2234	G21	0.1792	0.1963	0.1982	0.204	0.2028	0.2195	0.2416	0.2988	0.3921	0.5254	0.694	0.854	1.0061	1.1592	1.2605	1.3255	1.3841	1.419	1.4458	1.4682	1.4827	1.5076	1.5199	1.5398	1.5558	1.5754	1.5951	1.6037	1.6295	1.6428	1.6504	1.655	1.6706	1.677	1.6941	1.7003	1.7163	1.7333	1.7474	1.7633	1.7765	1.8002	1.8168	1.8358	1.8557	1.8697	1.8861	17.6797	1.05834	0.2868	0.949752	1.0425	1.07455
triacylglycerol lipase	SAUSA300_0320	G22	0.1854	0.1961	0.202	0.2051	0.2096	0.227	0.2527	0.3088	0.413	0.5545	0.7181	0.8731	1.0249	1.1707	1.2634	1.3267	1.3812	1.4126	1.4432	1.465	1.4847	1.5029	1.5263	1.5453	1.5607	1.5763	1.5947	1.61	1.6417	1.6577	1.6675	1.6763	1.6901	1.7	1.7101	1.7219	1.734	1.7516	1.7686	1.7826	1.7964	1.8164	1.835	1.8484	1.8648	1.8807	1.8998	17.7995	1.23424	0.2873	0.973618	1.04956	1.07642
PTS system, IIA component	SAUSA300_0259	G23	0.1735	0.1907	0.1985	0.194	0.1923	0.2044	0.2216	0.2445	0.3173	0.4115	0.5527	0.7238	0.8779	1.0315	1.1806	1.2651	1.3305	1.3832	1.42	1.4444	1.4656	1.4852	1.5038	1.5238	1.5391	1.5555	1.5752	1.591	1.6221	1.646	1.6523	1.6594	1.6687	1.6805	1.6937	1.7078	1.7247	1.7388	1.7593	1.7732	1.7899	1.8115	1.8218	1.842	1.8616	1.8758	1.8988	17.0369	0.114443	0.262333	-0.218097	1.0046	0.982881
hypothetical protein	SAUSA300_1011	G24	0.1694	0.1877	0.1959	0.1911	0.1936	0.1988	0.2102	0.2345	0.2924	0.3846	0.5187	0.6884	0.8621	1.0245	1.1804	1.2726	1.3408	1.3915	1.4282	1.4496	1.4722	1.4895	1.5017	1.5068	1.5016	1.4981	1.4927	1.4898	1.4847	1.4832	1.4803	1.4819	1.4947	1.4966	1.5046	1.519	1.5285	1.5465	1.5595	1.568	1.582	1.5945	1.6158	1.6271	1.6438	1.6611	1.6832	16.4678	-0.721296	0.263333	-0.170365	0.971038	0.986627
DegU family transcriptional regulator	SAUSA300_2337	H1	0.1664	0.1686	0.1741	0.1675	0.1684	0.1915	0.2327	0.3129	0.4437	0.6167	0.8019	0.9647	1.1315	1.253	1.323	1.3797	1.4129	1.4456	1.4719	1.4904	1.5091	1.5261	1.5324	1.5419	1.5388	1.5451	1.5457	1.554	1.5664	1.578	1.5781	1.5834	1.5948	1.6028	1.6114	1.6243	1.6401	1.6552	1.6725	1.6812	1.7071	1.7215	1.738	1.753	1.772	1.7902	1.8088	17.8073	1.24572	0.313367	2.21784	1.05002	1.17409
hypothetical protein	SAUSA300_0090	H2	0.1739	0.1721	0.1711	0.1713	0.1757	0.2047	0.2538	0.353	0.4896	0.6579	0.8268	0.9776	1.1339	1.243	1.3099	1.3652	1.3992	1.4297	1.4552	1.4756	1.4898	1.5097	1.5246	1.5425	1.5571	1.5718	1.5881	1.6075	1.6185	1.6297	1.6367	1.6481	1.6561	1.6728	1.6791	1.6942	1.7122	1.7306	1.7395	1.7618	1.7762	1.8001	1.8185	1.8332	1.856	1.8779	1.9026	18.0455	1.59557	0.296667	1.42071	1.06407	1.11152
catabolite control protein A	SAUSA300_1682	H3	0.1656	0.165	0.161	0.1667	0.1716	0.1958	0.2283	0.315	0.4363	0.5995	0.7677	0.9198	1.0771	1.1998	1.2726	1.3322	1.3761	1.4043	1.4278	1.4476	1.4613	1.481	1.5025	1.5236	1.5407	1.5553	1.5725	1.5893	1.6177	1.6194	1.6287	1.6384	1.6486	1.6583	1.6678	1.6778	1.6903	1.7105	1.7214	1.7391	1.7562	1.7753	1.7932	1.8048	1.8227	1.8424	1.858	17.6397	0.999646	0.294933	1.33797	1.04014	1.10502
superantigen-like protein	SAUSA300_0398	H4	0.1793	0.1744	0.1646	0.1795	0.1757	0.2088	0.2391	0.3235	0.4378	0.5983	0.7612	0.9057	1.052	1.1812	1.2581	1.3195	1.3646	1.3994	1.4261	1.4537	1.4688	1.4919	1.5134	1.5361	1.5517	1.5679	1.5866	1.6062	1.6403	1.6637	1.6835	1.6992	1.7066	1.7151	1.723	1.7373	1.754	1.7731	1.7837	1.8029	1.8181	1.8355	1.8564	1.8689	1.8849	1.8981	1.9091	17.7647	1.18324	0.2859	0.906793	1.04751	1.07118
methyltransferase small subunit	SAUSA300_0526	H5	0.165	0.1616	0.1555	0.1639	0.1569	0.181	0.2065	0.2676	0.3634	0.5043	0.6719	0.8209	0.9598	1.0988	1.2079	1.27	1.3225	1.3626	1.3877	1.4094	1.4252	1.4386	1.4623	1.4838	1.4998	1.5108	1.5307	1.5426	1.5687	1.5871	1.5969	1.6034	1.6135	1.6263	1.6342	1.6442	1.6598	1.6759	1.6915	1.7106	1.7241	1.7478	1.7614	1.7829	1.8	1.8158	1.836	16.8757	-0.122357	0.277067	0.485158	0.995087	1.03808
pyruvate formate-lyase activating enzyme	SAUSA300_0221	H6	0.1679	0.1708	0.1676	0.1749	0.1752	0.2003	0.2276	0.2968	0.3978	0.5482	0.7157	0.8718	1.0095	1.1361	1.2183	1.2768	1.3182	1.3431	1.3614	1.3784	1.3919	1.4083	1.4235	1.4376	1.4544	1.4699	1.4926	1.5093	1.5526	1.5663	1.5929	1.6149	1.6388	1.6606	1.6852	1.7079	1.7325	1.7523	1.7734	1.7988	1.8122	1.8335	1.85	1.8685	1.8846	1.8967	1.9186	16.8402	-0.174392	0.279767	0.614035	0.992998	1.0482
tRNA (guanine-N(7)-)-methyltransferase	SAUSA300_1694	H7	0.1555	0.1563	0.1641	0.1668	0.1719	0.2023	0.2481	0.3391	0.4722	0.6356	0.7972	0.9402	1.0855	1.1961	1.2627	1.3218	1.3612	1.3941	1.416	1.4316	1.4494	1.4676	1.4907	1.5123	1.5297	1.5396	1.5551	1.5728	1.605	1.6265	1.6375	1.6528	1.6572	1.6661	1.6782	1.6872	1.704	1.7233	1.7343	1.7564	1.7716	1.7896	1.8053	1.8216	1.8375	1.8536	1.8739	17.6227	0.974706	0.285667	0.895655	1.03914	1.0703
staphylokinase	SAUSA300_1922	H8	0.167	0.1679	0.1794	0.1809	0.1861	0.2066	0.2415	0.3191	0.432	0.5752	0.7303	0.8707	1.0078	1.1388	1.2284	1.287	1.3344	1.3697	1.3981	1.4181	1.4387	1.4532	1.4785	1.4977	1.5156	1.5292	1.5474	1.562	1.5991	1.618	1.6325	1.6431	1.6525	1.6596	1.6663	1.6843	1.6972	1.7167	1.7321	1.7466	1.763	1.7824	1.7994	1.8156	1.837	1.8467	1.8704	17.3126	0.519267	0.273233	0.302184	1.02085	1.02372
hypothetical protein	SAUSA300_2132	H9	0.1554	0.1562	0.1618	0.1644	0.1668	0.1764	0.1926	0.2417	0.3237	0.4277	0.587	0.7415	0.8863	1.0276	1.1467	1.226	1.2806	1.3295	1.3573	1.3816	1.4025	1.4105	1.4258	1.4431	1.4569	1.4697	1.4816	1.497	1.5178	1.5357	1.5472	1.5554	1.5678	1.5825	1.5948	1.6094	1.6198	1.6346	1.6507	1.6647	1.6799	1.7039	1.7171	1.7211	1.7412	1.7624	1.7749	16.2426	-1.05198	0.261967	-0.235599	0.95776	0.981507
hypothetical protein	SAUSA300_0023	H10	0.1687	0.1705	0.1693	0.1761	0.1744	0.1945	0.2216	0.2833	0.3763	0.5007	0.6585	0.8007	0.9389	1.0798	1.1868	1.2547	1.3076	1.3549	1.3777	1.4066	1.4248	1.442	1.461	1.488	1.5106	1.5269	1.5467	1.5667	1.6065	1.6276	1.6493	1.6672	1.6883	1.7057	1.7292	1.7405	1.7663	1.7877	1.8093	1.8325	1.8543	1.8811	1.9001	1.9266	1.9604	1.9671	1.9948	16.9921	0.0486528	0.2655	-0.0669453	1.00195	0.994745
phosphomethylpyrimidine kinase	SAUSA300_0562	H11	0.1659	0.1761	0.1675	0.1768	0.1765	0.2104	0.2547	0.3422	0.4699	0.6408	0.8052	0.9506	1.1008	1.217	1.2841	1.3439	1.3824	1.4102	1.4341	1.4498	1.4639	1.4875	1.5108	1.5285	1.5433	1.5575	1.5739	1.592	1.6263	1.6408	1.6559	1.6693	1.6864	1.6953	1.7093	1.7176	1.7299	1.7492	1.7611	1.7792	1.7884	1.8117	1.8261	1.8432	1.8619	1.8746	1.8947	17.8615	1.32532	0.2916	1.17887	1.05322	1.09253
DNA polymerase IV	SAUSA300_1876	H12	0.1675	0.1734	0.1708	0.1753	0.1658	0.192	0.212	0.2627	0.3593	0.4964	0.657	0.811	0.9483	1.0853	1.1917	1.2621	1.3113	1.3536	1.382	1.4004	1.4196	1.435	1.4574	1.4755	1.4976	1.509	1.5274	1.5471	1.5769	1.5947	1.6099	1.6182	1.6273	1.6296	1.6435	1.653	1.6654	1.6798	1.6904	1.7114	1.7272	1.7422	1.7543	1.7679	1.7869	1.7973	1.8198	16.8547	-0.153221	0.2742	0.348325	0.993848	1.02734
metal-dependent hydrolase	SAUSA300_1653	H13	0.1582	0.1656	0.1658	0.1716	0.1681	0.1984	0.2301	0.2988	0.4019	0.5347	0.6889	0.8375	0.9729	1.1077	1.2072	1.2708	1.3182	1.3535	1.3876	1.4055	1.4217	1.4385	1.4636	1.4859	1.5035	1.5175	1.5351	1.5547	1.5858	1.6066	1.6251	1.6364	1.6581	1.6725	1.6891	1.706	1.7252	1.7368	1.7482	1.7678	1.7745	1.7933	1.8112	1.8224	1.8351	1.8561	1.8747	17.042	0.121859	0.269633	0.130348	1.00489	1.01023
phiETA ORF59-like protein	SAUSA300_1386	H14	0.1601	0.1698	0.1735	0.181	0.1795	0.2024	0.2274	0.2896	0.3823	0.5032	0.6573	0.8077	0.9437	1.0825	1.1905	1.2532	1.3016	1.3361	1.3643	1.3852	1.4018	1.4217	1.4427	1.4649	1.4849	1.5048	1.5201	1.5395	1.5763	1.5932	1.6099	1.6293	1.6423	1.6512	1.6563	1.6721	1.6846	1.6967	1.7087	1.7289	1.7368	1.7603	1.7789	1.7899	1.811	1.8168	1.8412	16.8086	-0.220895	0.2643	-0.124224	0.99113	0.990249
1-(5-phosphoribosyl)-5-[(5- phosphoribosylamino)methylideneamino] imidazole-4-carboxamide isomerase	SAUSA300_2607	H15	0.1593	0.1619	0.1673	0.1752	0.1773	0.2011	0.232	0.3066	0.4041	0.5352	0.682	0.8263	0.9605	1.0944	1.187	1.2529	1.3064	1.3462	1.3786	1.3989	1.4181	1.4366	1.4592	1.482	1.4953	1.5095	1.5276	1.5449	1.5842	1.5975	1.6032	1.6162	1.6295	1.6406	1.6487	1.6632	1.6791	1.6937	1.7094	1.7282	1.7407	1.7662	1.7837	1.8014	1.815	1.8355	1.8595	16.9456	-0.0196827	0.2626	-0.205369	0.99921	0.98388
penicillin-binding protein 2'	SAUSA300_0032	H16	0.1602	0.1685	0.1718	0.1768	0.177	0.191	0.2175	0.2719	0.3548	0.4703	0.6264	0.7776	0.9269	1.0789	1.2053	1.2829	1.3401	1.3818	1.4105	1.4353	1.4536	1.4707	1.4954	1.5169	1.5325	1.5559	1.5746	1.5941	1.6404	1.6644	1.6782	1.6868	1.6994	1.7124	1.722	1.7378	1.7471	1.7642	1.782	1.7972	1.8143	1.8366	1.847	1.8648	1.886	1.8944	1.9229	17.1966	0.348893	0.269	0.100118	1.01401	1.00786
tRNA (uracil-5-)-methyltransferase Gid	SAUSA300_1144	H17	0.15	0.1586	0.157	0.1615	0.1609	0.1728	0.2025	0.2474	0.3332	0.4495	0.6088	0.7617	0.9042	1.0479	1.1697	1.2512	1.3057	1.3508	1.3785	1.407	1.4253	1.4409	1.4642	1.4886	1.5025	1.519	1.5388	1.5569	1.5895	1.6072	1.6153	1.6256	1.6429	1.643	1.6606	1.6676	1.6762	1.696	1.7066	1.7225	1.7348	1.7542	1.7687	1.7824	1.8011	1.8096	1.836	16.7132	-0.360944	0.266833	-0.00330231	0.985507	0.999741
hypothetical protein	SAUSA300_0243	H18	0.154	0.164	0.1605	0.1675	0.1656	0.1964	0.2347	0.3096	0.4193	0.5677	0.7213	0.8695	1.007	1.1392	1.2276	1.2921	1.3411	1.3723	1.3989	1.4234	1.4387	1.4581	1.4782	1.5024	1.5221	1.5338	1.5496	1.5699	1.6043	1.6211	1.6305	1.6392	1.6527	1.6639	1.6755	1.6897	1.7052	1.7212	1.7406	1.7567	1.77	1.7923	1.8127	1.8311	1.8505	1.8691	1.8878	17.289	0.484585	0.276533	0.459701	1.01946	1.03608
hypothetical protein	SAUSA300_1721	H19	0.1475	0.1603	0.1587	0.1644	0.1589	0.1849	0.2127	0.275	0.3794	0.514	0.6745	0.8259	0.9679	1.1124	1.2177	1.2938	1.3546	1.3966	1.4269	1.4524	1.4701	1.4894	1.5115	1.5318	1.5458	1.562	1.5751	1.5969	1.6294	1.6534	1.6682	1.686	1.6929	1.7072	1.717	1.7325	1.7454	1.7614	1.7736	1.7859	1.8087	1.8276	1.8428	1.8595	1.8772	1.8903	1.9119	17.3574	0.585106	0.279133	0.583804	1.02349	1.04583
conserved hypothetical protein	SAUSA300_2080	H20	0.1459	0.157	0.1579	0.1654	0.1595	0.1804	0.2016	0.2626	0.3555	0.4816	0.6452	0.8062	0.9574	1.114	1.2225	1.2932	1.3518	1.3913	1.4203	1.4466	1.4623	1.4864	1.5046	1.526	1.54	1.5549	1.57	1.5848	1.6204	1.6335	1.6376	1.6459	1.6554	1.6638	1.6756	1.687	1.7001	1.7192	1.7366	1.7514	1.7653	1.7862	1.8052	1.8181	1.8311	1.8456	1.868	17.2031	0.358439	0.2838	0.806555	1.01439	1.06331
single-stranded DNA- binding protein family	SAUSA300_2052	H21	0.139	0.1471	0.1529	0.1607	0.1535	0.1758	0.1965	0.2713	0.369	0.5113	0.6841	0.8455	0.9998	1.1539	1.2476	1.3151	1.3691	1.4041	1.4337	1.4537	1.4713	1.4895	1.5059	1.527	1.5429	1.5589	1.5713	1.5908	1.6236	1.6473	1.6523	1.666	1.6867	1.6981	1.7131	1.7314	1.7434	1.7669	1.7782	1.797	1.8105	1.8335	1.8506	1.866	1.8795	1.8923	1.9116	17.3791	0.616899	0.2942	1.30297	1.02477	1.10228
hypothetical protein	SAUSA300_2284	H22	0.1466	0.152	0.1587	0.1681	0.1581	0.1772	0.1884	0.2353	0.3122	0.4271	0.5838	0.7496	0.8976	1.0575	1.1877	1.2638	1.3252	1.3708	1.3975	1.426	1.4458	1.4638	1.4852	1.5051	1.5212	1.536	1.5511	1.5698	1.6034	1.6257	1.6401	1.6581	1.673	1.6807	1.6902	1.6986	1.7146	1.7297	1.7441	1.759	1.772	1.7939	1.8091	1.8177	1.8363	1.8586	1.8713	16.839	-0.176228	0.274067	0.341961	0.992924	1.02684
putative phage regulatory protein	SAUSA300_1433	H23	0.1394	0.1449	0.1514	0.1546	0.1533	0.1712	0.1863	0.2304	0.3133	0.423	0.5828	0.7459	0.8975	1.0576	1.1822	1.2592	1.3205	1.3655	1.3944	1.4189	1.4395	1.4584	1.4793	1.4945	1.514	1.5293	1.5462	1.5644	1.5903	1.6034	1.6065	1.6145	1.6267	1.6341	1.6465	1.6586	1.6724	1.6913	1.7088	1.7277	1.7442	1.7576	1.7796	1.7896	1.815	1.8258	1.8523	16.7145	-0.359108	0.275733	0.421515	0.985581	1.03309
anti-sigma-B factor, antagonist	SAUSA300_2024	H24	0.1448	0.1581	0.1594	0.1654	0.1603	0.1714	0.1891	0.2419	0.3461	0.4708	0.6389	0.7949	0.9364	1.0813	1.1816	1.2392	1.2784	1.3135	1.3409	1.3677	1.3927	1.4098	1.4221	1.4309	1.4379	1.4471	1.4491	1.4588	1.4825	1.4947	1.5033	1.5223	1.5325	1.5531	1.5708	1.5911	1.6145	1.6389	1.6616	1.6896	1.71	1.7337	1.7559	1.7718	1.7844	1.7956	1.8087	16.206	-1.10585	0.2798	0.615626	0.955597	1.04832
hypothetical protein	SAUSA300_0807	I1	0.2244	0.2227	0.2201	0.2184	0.2014	0.2242	0.2864	0.3692	0.4874	0.6695	0.8338	0.9792	1.1437	1.2557	1.3228	1.3726	1.401	1.4353	1.4584	1.4831	1.5001	1.5134	1.5258	1.5399	1.5423	1.5393	1.5516	1.5588	1.5625	1.5717	1.574	1.5899	1.6004	1.6061	1.6206	1.6376	1.6489	1.6654	1.677	1.6981	1.7125	1.7304	1.7464	1.7671	1.7923	1.8041	1.8211	18.0252	1.56579	0.2955	1.36502	1.06287	1.10715
hypothetical protein	SAUSA300_0937	I2	0.215	0.2111	0.2209	0.2006	0.1927	0.2187	0.2428	0.2904	0.3552	0.4801	0.627	0.7745	0.9135	1.0376	1.1584	1.2295	1.2755	1.3221	1.3549	1.3829	1.4045	1.4257	1.4446	1.4706	1.4871	1.4984	1.5156	1.5307	1.5663	1.5819	1.5973	1.617	1.6328	1.6506	1.6654	1.6845	1.6944	1.7146	1.7272	1.7397	1.7533	1.7765	1.7927	1.8076	1.8236	1.8325	1.8555	16.7245	-0.344349	0.249067	-0.851345	0.986173	0.933175
D-ribose pyranase	SAUSA300_0263	I3	0.2208	0.2166	0.2185	0.2151	0.22	0.2484	0.2853	0.3541	0.4668	0.6335	0.7947	0.9423	1.0797	1.2065	1.2848	1.3416	1.3867	1.4196	1.4473	1.4685	1.4828	1.4991	1.5173	1.5393	1.5595	1.5731	1.5925	1.6136	1.6476	1.6689	1.6835	1.6936	1.7049	1.7185	1.7315	1.7423	1.7504	1.7674	1.784	1.8051	1.8214	1.8377	1.8615	1.8764	1.896	1.9133	1.933	18.1138	1.69587	0.284133	0.822466	1.06809	1.06456
hypothetical protein	SAUSA300_0958	I4	0.2088	0.2065	0.2077	0.2056	0.2084	0.2348	0.2778	0.3496	0.4658	0.6211	0.7571	0.8583	0.9674	1.0674	1.1285	1.1844	1.2242	1.254	1.2912	1.3083	1.331	1.3544	1.3752	1.3894	1.4042	1.419	1.4352	1.4531	1.4846	1.4995	1.5129	1.53	1.547	1.5612	1.5805	1.6032	1.6152	1.6417	1.6646	1.6912	1.7101	1.7383	1.754	1.7747	1.8003	1.8233	1.8347	16.3668	-0.869593	0.239267	-1.31912	0.965083	0.896457
glycerol kinase	SAUSA300_1192	I5	0.2104	0.2048	0.2121	0.2101	0.2198	0.2576	0.3295	0.4302	0.5819	0.7468	0.9058	1.0543	1.1915	1.2833	1.3426	1.3868	1.4171	1.4457	1.4647	1.4809	1.5	1.5172	1.534	1.5597	1.5721	1.5929	1.6139	1.6363	1.6678	1.6919	1.7015	1.714	1.727	1.7375	1.7581	1.7743	1.7859	1.8119	1.8221	1.8506	1.8601	1.8844	1.897	1.9112	1.9248	1.9421	1.9568	18.6979	2.55364	0.284367	0.833603	1.10254	1.06543
hydrolase family protein	SAUSA300_2518	I6	0.1897	0.1979	0.1929	0.1925	0.1906	0.2111	0.2406	0.2953	0.391	0.5164	0.6675	0.8135	0.9442	1.0771	1.1866	1.2466	1.2969	1.339	1.3685	1.3931	1.4059	1.427	1.4476	1.4741	1.4903	1.505	1.5193	1.5365	1.5699	1.5879	1.5983	1.607	1.6152	1.6259	1.6348	1.6479	1.6572	1.6799	1.6913	1.7116	1.7296	1.7526	1.7668	1.7857	1.8045	1.8271	1.8397	16.8744	-0.124242	0.2606	-0.300833	0.995011	0.976386
uroporphyrinogen decarboxylase	SAUSA300_1783	I7	0.2009	0.2065	0.2113	0.2057	0.2128	0.2399	0.2812	0.3684	0.5064	0.6802	0.8488	1.0005	1.149	1.2661	1.3373	1.3919	1.4238	1.451	1.4751	1.4895	1.5071	1.5267	1.5482	1.5685	1.581	1.6041	1.6164	1.6256	1.6452	1.6665	1.672	1.6812	1.6947	1.7085	1.72	1.7332	1.752	1.773	1.785	1.8008	1.8136	1.8423	1.8654	1.8781	1.8973	1.9173	1.9414	18.4591	2.20293	0.299233	1.54322	1.08845	1.12113
hypothetical protein	SAUSA300_0568	I8	0.2013	0.2033	0.208	0.2062	0.2111	0.2289	0.2565	0.323	0.4229	0.5517	0.7066	0.8492	0.9783	1.1095	1.1993	1.2576	1.3035	1.342	1.3724	1.3903	1.4133	1.429	1.4461	1.4678	1.4878	1.5011	1.5195	1.5344	1.5707	1.5901	1.6019	1.6162	1.6215	1.6274	1.6398	1.6495	1.6672	1.6757	1.6979	1.7121	1.7284	1.7546	1.7674	1.7802	1.8009	1.8179	1.8393	17.0593	0.147338	0.262167	-0.226053	1.00592	0.982256
ABC transporter substrate-binding protein	SAUSA300_0798	I9	0.2045	0.2098	0.211	0.2134	0.2102	0.2227	0.2398	0.283	0.3536	0.4746	0.6274	0.7805	0.9256	1.065	1.1977	1.2722	1.326	1.3764	1.4059	1.4321	1.4528	1.4625	1.484	1.507	1.524	1.5407	1.5602	1.5774	1.5966	1.6114	1.617	1.6251	1.6403	1.6486	1.6583	1.6733	1.6838	1.7059	1.7157	1.7342	1.7469	1.7721	1.7846	1.7996	1.814	1.8259	1.8527	17.1348	0.258138	0.260667	-0.297651	1.01037	0.976636
MarR family transcriptional regulator	SAUSA300_0334	I10	0.2159	0.2142	0.2126	0.2176	0.2134	0.2294	0.2578	0.3036	0.38	0.4901	0.6356	0.7792	0.914	1.0387	1.1556	1.2366	1.2836	1.332	1.3614	1.387	1.411	1.4265	1.449	1.4718	1.491	1.506	1.5188	1.5382	1.573	1.5892	1.6043	1.6238	1.6414	1.6504	1.6549	1.668	1.6793	1.7004	1.7148	1.7329	1.7456	1.7692	1.7852	1.7962	1.8196	1.8296	1.8595	16.836	-0.180535	0.245033	-1.04387	0.992751	0.918063
hypothetical protein	SAUSA300_1409	I11	0.2087	0.2095	0.2092	0.21	0.2093	0.2346	0.2757	0.3482	0.4703	0.6443	0.8057	0.9579	1.105	1.2343	1.309	1.3632	1.4031	1.4313	1.4516	1.476	1.4887	1.5075	1.526	1.5451	1.5642	1.5806	1.5943	1.6129	1.6497	1.6719	1.6798	1.6864	1.6982	1.7126	1.7229	1.7349	1.7452	1.7646	1.7787	1.7961	1.8124	1.8346	1.8496	1.868	1.8833	1.8997	1.919	18.1908	1.80888	0.295367	1.35866	1.07263	1.10665
hypothetical protein	SAUSA300_2246	I12	0.1994	0.2034	0.209	0.2037	0.2004	0.2148	0.2407	0.2773	0.3545	0.4694	0.6263	0.7794	0.9183	1.0507	1.1779	1.2582	1.3091	1.3558	1.3846	1.4114	1.4284	1.4465	1.4641	1.4848	1.502	1.5159	1.5382	1.5501	1.5834	1.6031	1.6236	1.6402	1.6574	1.6717	1.6906	1.709	1.7299	1.7453	1.7613	1.77	1.7859	1.8061	1.8181	1.8312	1.8471	1.8637	1.8775	16.929	-0.0440357	0.2578	-0.434484	0.998232	0.965896
TPR domain-containing protein	SAUSA300_1577	I13	0.2019	0.2029	0.2122	0.2082	0.2102	0.2269	0.2525	0.3048	0.3869	0.4908	0.6249	0.7652	0.9	1.0188	1.1357	1.22	1.2734	1.3201	1.3481	1.3785	1.4025	1.4185	1.4377	1.4622	1.4838	1.5032	1.5247	1.5451	1.5872	1.6116	1.6147	1.6301	1.6454	1.6527	1.6652	1.6789	1.6943	1.7139	1.7325	1.7443	1.7632	1.7827	1.8024	1.8136	1.8353	1.8507	1.8707	16.7609	-0.290846	0.238	-1.37958	0.988322	0.891711
hypothetical protein	SAUSA300_1684	I14	0.1962	0.2003	0.2112	0.2137	0.2138	0.2336	0.2556	0.3145	0.4091	0.54	0.6967	0.849	0.9841	1.1257	1.2299	1.2913	1.3403	1.3773	1.4082	1.4289	1.4456	1.4646	1.4855	1.5075	1.5318	1.5423	1.5571	1.5835	1.61	1.6256	1.6341	1.6395	1.6541	1.6674	1.6774	1.6906	1.7012	1.7231	1.736	1.754	1.7697	1.7907	1.8025	1.8174	1.8416	1.8593	1.8793	17.4152	0.669938	0.2704	0.166943	1.0269	1.0131
amino acid ABC transporter amino acid-binding protein	SAUSA300_2359	I15	0.2035	0.2038	0.2143	0.219	0.2186	0.2436	0.2808	0.3537	0.4659	0.6184	0.7734	0.9186	1.0583	1.1835	1.2596	1.3169	1.3656	1.3968	1.4198	1.4394	1.4563	1.478	1.4963	1.5215	1.5365	1.5531	1.5706	1.5855	1.6193	1.6395	1.6469	1.6603	1.6776	1.6876	1.6993	1.7148	1.726	1.7506	1.7656	1.7848	1.8002	1.8241	1.8409	1.8568	1.8812	1.8972	1.9187	17.799	1.23353	0.2766	0.462883	1.04953	1.03633
ABC transporter permease	SAUSA300_0619	I16	0.2012	0.2093	0.2123	0.2148	0.2136	0.2251	0.2471	0.2906	0.3667	0.487	0.6454	0.7943	0.9312	1.0644	1.189	1.2704	1.329	1.3778	1.4065	1.4378	1.4588	1.4694	1.4899	1.5155	1.5311	1.5478	1.5649	1.5791	1.6192	1.6452	1.6565	1.6728	1.6925	1.709	1.7296	1.7461	1.757	1.7794	1.7912	1.8018	1.8251	1.843	1.859	1.8643	1.8974	1.9023	1.9264	17.266	0.450809	0.257933	-0.428119	1.0181	0.966395
hypothetical protein	SAUSA300_2482	I17	0.1914	0.2027	0.1996	0.2034	0.2043	0.2176	0.2445	0.2872	0.3716	0.5006	0.6601	0.8196	0.964	1.112	1.2338	1.3017	1.3531	1.3892	1.4172	1.4442	1.4586	1.475	1.4978	1.5199	1.5354	1.5506	1.5636	1.5858	1.6176	1.6355	1.6499	1.6641	1.6758	1.6824	1.6989	1.7093	1.7148	1.7401	1.7515	1.7614	1.7825	1.7994	1.8168	1.8365	1.8535	1.8677	1.8891	17.377	0.613889	0.274933	0.383329	1.02465	1.03009
phosphoribosylglycinamide formyltransferase	SAUSA300_0974	I18	0.1996	0.2126	0.214	0.2157	0.2226	0.2505	0.2957	0.3724	0.4855	0.6464	0.7906	0.9094	1.002	1.073	1.132	1.1797	1.2144	1.2549	1.2801	1.2917	1.2983	1.3008	1.3079	1.3113	1.3081	1.3087	1.3136	1.3167	1.3149	1.3172	1.3191	1.3155	1.3178	1.3163	1.321	1.3207	1.3206	1.3272	1.3301	1.3363	1.3433	1.3507	1.3574	1.367	1.3786	1.3857	1.3962	15.706	-1.84002	0.233533	-1.59279	0.926118	0.874976
arginine deiminase	SAUSA300_0065	I19	0.1817	0.1981	0.1972	0.1991	0.1948	0.2175	0.2433	0.2946	0.3836	0.5059	0.673	0.8352	0.984	1.1352	1.2462	1.3169	1.3693	1.4049	1.4368	1.4564	1.4702	1.49	1.5101	1.5312	1.5407	1.5578	1.577	1.5927	1.625	1.6409	1.6363	1.6458	1.6604	1.6687	1.6788	1.6952	1.7038	1.7236	1.7334	1.7582	1.7737	1.7932	1.8061	1.8332	1.8447	1.863	1.8791	17.5009	0.79579	0.2802	0.634719	1.03195	1.04982
phi77 ORF014-like protein, phage anti-repressor protein	SAUSA300_1966	I20	0.1912	0.1958	0.208	0.2071	0.2104	0.2243	0.2368	0.2757	0.3383	0.4276	0.5479	0.6736	0.7993	0.9188	1.032	1.1135	1.1703	1.2121	1.2496	1.2678	1.2874	1.3072	1.326	1.3467	1.3688	1.3904	1.4103	1.4292	1.4566	1.4746	1.4811	1.4902	1.5061	1.5189	1.5281	1.5433	1.5547	1.5707	1.59	1.6128	1.6216	1.6433	1.6644	1.6768	1.7024	1.7194	1.7414	15.3807	-2.31771	0.214367	-2.50765	0.906937	0.803165
hypothetical protein	SAUSA300_0588	I21	0.1854	0.1885	0.2069	0.2037	0.2072	0.2202	0.2528	0.3162	0.4203	0.5706	0.745	0.908	1.0713	1.2238	1.3136	1.3787	1.4242	1.4528	1.4858	1.5001	1.5209	1.539	1.5599	1.5787	1.5934	1.6093	1.629	1.6482	1.6809	1.6931	1.6964	1.7036	1.7235	1.7262	1.7399	1.7566	1.7623	1.7829	1.7946	1.8174	1.8301	1.8486	1.868	1.8846	1.9014	1.9131	1.9365	18.2465	1.8907	0.302533	1.70074	1.07592	1.1335
sortase	SAUSA300_2467	I22	0.1899	0.1989	0.2072	0.2103	0.206	0.2207	0.2475	0.2883	0.362	0.4637	0.601	0.7651	0.9229	1.066	1.1924	1.2693	1.3228	1.3605	1.381	1.3975	1.415	1.43	1.4499	1.4718	1.4771	1.4867	1.4987	1.5106	1.5271	1.5423	1.5443	1.5538	1.5717	1.583	1.5955	1.6111	1.6231	1.6436	1.6618	1.6836	1.7001	1.7266	1.7431	1.7584	1.7801	1.7969	1.8219	16.6974	-0.384073	0.259233	-0.366067	0.984578	0.971266
hypothetical protein	SAUSA300_0552	I23	0.1725	0.1876	0.1936	0.1978	0.1938	0.2092	0.2385	0.2907	0.3808	0.5137	0.6856	0.8684	1.0403	1.21	1.3185	1.3897	1.4331	1.4633	1.4837	1.4995	1.5104	1.5236	1.5369	1.5579	1.5636	1.5791	1.5993	1.6165	1.6546	1.6757	1.6924	1.7159	1.7435	1.7493	1.772	1.7872	1.8105	1.8285	1.8494	1.8729	1.8872	1.9107	1.9257	1.9414	1.9625	1.9754	1.9899	17.963	1.47437	0.306433	1.88689	1.0592	1.14811
hypothetical protein	SAUSA300_0982	I24	0.176	0.1937	0.2028	0.1959	0.1963	0.2063	0.2278	0.2668	0.3523	0.4651	0.6307	0.8008	0.9615	1.1331	1.2599	1.3323	1.3937	1.434	1.4666	1.4908	1.5069	1.5289	1.5419	1.5517	1.5556	1.5566	1.5654	1.5782	1.5929	1.6075	1.6148	1.6299	1.6469	1.6523	1.669	1.6783	1.6871	1.7038	1.7163	1.7322	1.7501	1.7734	1.7837	1.7997	1.8172	1.8268	1.8424	17.457	0.731322	0.288767	1.04363	1.02936	1.08192
hypothetical protein	SAUSA300_0693	J1	0.1607	0.1649	0.1607	0.1584	0.1742	0.1926	0.2388	0.3273	0.4988	0.6809	0.8491	1.0078	1.141	1.2169	1.2712	1.3121	1.3304	1.3485	1.3646	1.3781	1.394	1.4069	1.4134	1.4247	1.4318	1.4377	1.4449	1.4523	1.4728	1.4854	1.4832	1.4862	1.4945	1.5047	1.5176	1.5292	1.5397	1.5581	1.5744	1.5865	1.6052	1.6187	1.639	1.6601	1.6755	1.6935	1.7117	16.9423	-0.0244309	0.296533	1.41435	0.999019	1.11102
hypothetical protein	SAUSA300_1742	J2	0.149	0.1524	0.1484	0.1508	0.1587	0.1817	0.2298	0.3233	0.459	0.628	0.7983	0.9469	1.1009	1.2076	1.2776	1.3319	1.3721	1.4058	1.4285	1.4455	1.4646	1.4832	1.4997	1.5185	1.5348	1.5464	1.5639	1.5766	1.581	1.5925	1.602	1.6085	1.6186	1.6278	1.6396	1.6515	1.6703	1.6877	1.7003	1.7218	1.7391	1.7582	1.7756	1.7874	1.8036	1.8239	1.8427	17.5881	0.923797	0.294767	1.33002	1.03709	1.1044
gamma-hemolysin component B	SAUSA300_2367	J3	0.1579	0.1565	0.1539	0.16	0.1638	0.1883	0.2174	0.3061	0.4257	0.6	0.7657	0.9128	1.0613	1.1853	1.264	1.3217	1.3671	1.3997	1.4251	1.4481	1.4648	1.4799	1.5028	1.5217	1.5351	1.549	1.5641	1.5793	1.602	1.6092	1.619	1.6303	1.6377	1.6535	1.6643	1.6797	1.6927	1.7143	1.7218	1.7382	1.7575	1.7765	1.7989	1.8054	1.8235	1.8408	1.8563	17.5282	0.835906	0.293067	1.24887	1.03356	1.09803
U32 family peptidase	SAUSA300_1569	J4	0.1526	0.1419	0.1415	0.1497	0.1527	0.1708	0.2003	0.2696	0.3787	0.5476	0.7199	0.872	1.0095	1.1339	1.204	1.2583	1.308	1.3399	1.3627	1.379	1.3964	1.4092	1.4261	1.4481	1.4621	1.4774	1.4922	1.5016	1.5311	1.5449	1.5575	1.5692	1.5884	1.5909	1.5972	1.6092	1.6195	1.6347	1.6417	1.656	1.6665	1.6868	1.7019	1.7121	1.7327	1.7523	1.7672	16.6659	-0.430405	0.2881	1.0118	0.982718	1.07942
N-acetyl-gamma-glutamyl-phosphate reductase	SAUSA300_0186	J5	0.1631	0.1541	0.1484	0.1622	0.1667	0.1929	0.2432	0.3325	0.4636	0.636	0.789	0.9365	1.0791	1.1961	1.2588	1.3153	1.3563	1.3887	1.4134	1.43	1.4538	1.4704	1.4866	1.5067	1.5206	1.5377	1.553	1.5667	1.5948	1.6068	1.6137	1.6212	1.6389	1.6487	1.6599	1.6755	1.6844	1.7085	1.7264	1.7422	1.7617	1.7825	1.8031	1.8156	1.8357	1.8537	1.8711	17.5277	0.835245	0.287867	1.00067	1.03354	1.07855
truncated beta-hemolysin	SAUSA300_1918	J6	0.1431	0.148	0.1453	0.1497	0.1584	0.1813	0.228	0.3194	0.4484	0.6223	0.7858	0.9335	1.0784	1.1881	1.2565	1.3117	1.3511	1.382	1.4068	1.4203	1.4402	1.4586	1.4727	1.4931	1.5099	1.524	1.5405	1.5572	1.5917	1.6128	1.6158	1.6235	1.6357	1.641	1.6512	1.6692	1.6832	1.6942	1.7192	1.7322	1.7548	1.7693	1.7927	1.8011	1.8287	1.8382	1.8595	17.3906	0.633885	0.289567	1.08181	1.02545	1.08492
DNA-binding response regulator	SAUSA300_1308	J7	0.1487	0.1533	0.1543	0.1546	0.1654	0.187	0.2232	0.2908	0.3995	0.5334	0.6849	0.8253	0.9403	1.0552	1.1658	1.2391	1.2837	1.3071	1.3237	1.3379	1.3462	1.3564	1.3715	1.3856	1.391	1.3991	1.4069	1.4178	1.4411	1.4582	1.4693	1.4814	1.4991	1.5148	1.5321	1.553	1.5726	1.5981	1.6184	1.6343	1.6591	1.688	1.7067	1.7226	1.7399	1.7648	1.784	16.013	-1.38918	0.2548	-0.57768	0.94422	0.954656
pantoate--beta-alanine ligase	SAUSA300_2533	J8	0.1411	0.1472	0.1483	0.1463	0.1598	0.1759	0.2154	0.2949	0.4145	0.5761	0.7346	0.8798	1.0136	1.1351	1.2109	1.2696	1.3131	1.3444	1.3716	1.3884	1.4054	1.4217	1.4438	1.4647	1.4781	1.4977	1.5068	1.5237	1.5563	1.5745	1.5866	1.6055	1.6081	1.6144	1.6258	1.6388	1.6527	1.6652	1.6821	1.6951	1.7178	1.7388	1.7626	1.7738	1.7909	1.8094	1.8308	16.8902	-0.101064	0.280067	0.628354	0.995942	1.04932
hypothetical protein	SAUSA300_1070	J9	0.148	0.1529	0.154	0.1551	0.1596	0.1637	0.1737	0.2222	0.2976	0.4112	0.5579	0.7073	0.8396	0.9644	1.0942	1.1852	1.2432	1.2928	1.3273	1.3533	1.3762	1.3915	1.4047	1.4224	1.4402	1.456	1.4713	1.4867	1.5082	1.524	1.5245	1.5383	1.5482	1.5603	1.5708	1.5835	1.5934	1.6088	1.6229	1.6364	1.652	1.6736	1.6944	1.7096	1.7289	1.7507	1.7736	15.8749	-1.59203	0.2474	-0.930899	0.936075	0.92693
hypothetical protein	SAUSA300_0824	J10	0.1508	0.1533	0.1503	0.1609	0.1639	0.1811	0.2085	0.2784	0.389	0.5322	0.6908	0.8414	0.9779	1.1157	1.2055	1.2651	1.3147	1.345	1.3756	1.395	1.4132	1.4287	1.4481	1.4719	1.4902	1.5057	1.5215	1.5365	1.5636	1.5841	1.5966	1.617	1.6327	1.6514	1.6705	1.6895	1.71	1.7314	1.7489	1.7696	1.7901	1.8061	1.8327	1.8473	1.8667	1.8881	1.9096	16.8589	-0.146979	0.2791	0.582213	0.994098	1.0457
hypothetical protein	SAUSA300_0750	J11	0.1559	0.1565	0.1529	0.1589	0.1602	0.173	0.1908	0.2252	0.2848	0.3738	0.4774	0.6092	0.7359	0.8629	0.982	1.0931	1.1787	1.229	1.2745	1.2928	1.312	1.3267	1.3392	1.353	1.3684	1.3865	1.4019	1.4208	1.4581	1.4761	1.4976	1.5177	1.5399	1.5545	1.5603	1.5804	1.5949	1.6116	1.6337	1.6533	1.6723	1.6955	1.7139	1.7318	1.7561	1.7758	1.8007	15.0674	-2.7778	0.212567	-2.59357	0.888463	0.796421
putative endonuclease III	SAUSA300_0597	J12	0.1559	0.1609	0.1573	0.1634	0.1698	0.1932	0.2372	0.3197	0.4454	0.6155	0.772	0.9215	1.0598	1.1873	1.2647	1.3231	1.3674	1.395	1.421	1.4352	1.4509	1.4708	1.4927	1.51	1.5266	1.5442	1.5594	1.5752	1.6099	1.6282	1.6383	1.6581	1.6755	1.6897	1.7018	1.7224	1.7364	1.7534	1.7694	1.7837	1.7987	1.8195	1.8363	1.8495	1.8662	1.8785	1.8976	17.5607	0.883633	0.2892	1.06431	1.03548	1.08354
trehalose operon repressor	SAUSA300_0450	J13	0.1531	0.1587	0.1612	0.1631	0.1712	0.1917	0.232	0.3022	0.4173	0.564	0.711	0.8562	0.986	1.1159	1.2075	1.2689	1.3218	1.3583	1.3879	1.4093	1.429	1.4458	1.4688	1.4901	1.5086	1.5232	1.5417	1.5539	1.5856	1.6046	1.6208	1.6363	1.6503	1.6557	1.6698	1.6835	1.6946	1.7103	1.7265	1.744	1.7614	1.7786	1.7957	1.8084	1.8365	1.8468	1.8706	17.1059	0.215796	0.271233	0.20672	1.00866	1.01623
IS1181, transposase	SAUSA300_2115	J14	0.1445	0.1527	0.1573	0.1565	0.1682	0.187	0.2259	0.3027	0.4245	0.5738	0.7308	0.8821	1.0221	1.1549	1.2377	1.2955	1.3441	1.3766	1.4053	1.4196	1.4351	1.4543	1.4758	1.499	1.5127	1.5308	1.5466	1.5622	1.5949	1.611	1.6243	1.6443	1.6531	1.6709	1.6827	1.6955	1.7146	1.7318	1.7468	1.7661	1.7887	1.8037	1.8238	1.835	1.8581	1.868	1.899	17.2631	0.446648	0.284067	0.819283	1.01793	1.06431
CHAP domain-contain protein	SAUSA300_0438	J15	0.1529	0.1577	0.1633	0.17	0.1829	0.1978	0.2351	0.3042	0.4126	0.5563	0.7217	0.8697	1.0009	1.1185	1.2058	1.2597	1.3043	1.3302	1.3455	1.361	1.3766	1.3909	1.4059	1.4253	1.4418	1.4554	1.4682	1.4788	1.5076	1.5238	1.5372	1.5535	1.5687	1.5886	1.6071	1.6242	1.6441	1.6653	1.6812	1.6974	1.7214	1.7382	1.7532	1.7681	1.7835	1.7978	1.8164	16.5985	-0.529433	0.271433	0.216266	0.978742	1.01698
tandem lipoprotein	SAUSA300_0416	J16	0.1462	0.1518	0.1511	0.1602	0.1694	0.1795	0.2135	0.2795	0.3871	0.5298	0.69	0.8455	0.9849	1.1238	1.2263	1.2922	1.3459	1.3799	1.4059	1.4245	1.4428	1.4594	1.4808	1.5042	1.5151	1.5332	1.5492	1.5653	1.5942	1.6183	1.6292	1.6503	1.6609	1.6694	1.6817	1.6966	1.7094	1.7205	1.7337	1.7501	1.7622	1.7863	1.8041	1.8143	1.8338	1.8496	1.8667	17.152	0.283519	0.281433	0.693589	1.01138	1.05444
geranylgeranylglyceryl phosphate synthase-like protein	SAUSA300_1887	J17	0.1571	0.1632	0.1592	0.169	0.1792	0.1968	0.2365	0.3075	0.4181	0.5663	0.7104	0.8514	0.9788	1.108	1.2016	1.2606	1.3074	1.3375	1.369	1.3895	1.4078	1.4289	1.4505	1.4671	1.4863	1.505	1.524	1.5418	1.5706	1.5862	1.5945	1.6054	1.6156	1.6321	1.6458	1.6606	1.6763	1.6937	1.7118	1.7244	1.7454	1.7664	1.7812	1.7975	1.8171	1.833	1.8448	16.9474	-0.0169904	0.266833	-0.00330231	0.999318	0.999741
ferrichrome transport permease fhuB	SAUSA300_0634	J18	0.1465	0.1497	0.1454	0.1569	0.1607	0.1829	0.2214	0.2886	0.4032	0.5483	0.7067	0.8585	0.9957	1.1314	1.2299	1.2928	1.3446	1.3766	1.4041	1.425	1.4424	1.4592	1.4811	1.505	1.5208	1.5337	1.5544	1.5661	1.5895	1.6034	1.609	1.6221	1.6363	1.6455	1.6543	1.669	1.6829	1.7033	1.718	1.7357	1.7514	1.7702	1.7927	1.8058	1.8293	1.8414	1.8646	17.1769	0.319963	0.280933	0.669722	1.01285	1.05257
hypothetical protein	SAUSA300_2548	J19	0.1486	0.1598	0.1562	0.1617	0.1633	0.1841	0.2162	0.2873	0.4001	0.5502	0.7054	0.8595	1.0057	1.15	1.2524	1.3186	1.3704	1.4073	1.4372	1.4565	1.475	1.4951	1.5138	1.5329	1.551	1.5633	1.5832	1.5969	1.6131	1.6288	1.6353	1.6459	1.6564	1.6665	1.6762	1.6896	1.7025	1.7217	1.7332	1.7536	1.7703	1.7901	1.8044	1.8209	1.8414	1.8551	1.878	17.4799	0.764902	0.287567	0.986346	1.03071	1.07742
glycine betaine/carnitine/choline ABC transporter ATP-binding protein	SAUSA300_2393	J20	0.1393	0.1462	0.1516	0.1532	0.1599	0.1814	0.2093	0.2825	0.3935	0.5402	0.7072	0.868	1.0176	1.1618	1.2556	1.3217	1.3671	1.4013	1.4343	1.4498	1.4702	1.4856	1.5086	1.5271	1.5435	1.5602	1.5723	1.5885	1.6214	1.6383	1.6384	1.6469	1.6565	1.6628	1.6775	1.6881	1.7081	1.7234	1.7397	1.757	1.7699	1.7929	1.8141	1.8252	1.8463	1.8626	1.8866	17.4337	0.69713	0.2931	1.25046	1.02799	1.09815
hypothetical protein	SAUSA300_1336	J21	0.1421	0.1484	0.1525	0.16	0.1627	0.1782	0.2025	0.2677	0.3739	0.5196	0.6897	0.8491	0.9966	1.15	1.2446	1.3125	1.367	1.4047	1.4359	1.4498	1.4742	1.4933	1.5112	1.5355	1.547	1.5678	1.5799	1.5952	1.6252	1.6353	1.6428	1.6565	1.6694	1.6798	1.6923	1.7097	1.7221	1.7377	1.755	1.7705	1.7868	1.8084	1.8278	1.8413	1.8643	1.8826	1.8992	17.4002	0.647983	0.2941	1.2982	1.02602	1.1019
LysR family regulatory protein	SAUSA300_0444	J22	0.1391	0.1425	0.1468	0.1547	0.1594	0.1642	0.1874	0.2388	0.3293	0.4544	0.6185	0.7861	0.9357	1.0957	1.2121	1.2855	1.3411	1.3806	1.4133	1.4328	1.455	1.4713	1.4914	1.513	1.5333	1.5469	1.5613	1.5762	1.6087	1.6222	1.633	1.6417	1.6523	1.6627	1.6686	1.6828	1.6941	1.7137	1.7282	1.7468	1.7579	1.777	1.7977	1.8078	1.8248	1.845	1.864	16.9919	0.0483836	0.285633	0.894064	1.00194	1.07018
holin-like protein cidA	SAUSA300_2479	J23	0.1493	0.1554	0.1539	0.1675	0.1713	0.1859	0.2139	0.2763	0.3744	0.5185	0.6862	0.8524	1.0069	1.1667	1.264	1.3321	1.3874	1.4237	1.4612	1.4779	1.5068	1.5261	1.5441	1.5657	1.579	1.598	1.6111	1.6271	1.6472	1.6622	1.6667	1.6816	1.6971	1.7098	1.7223	1.747	1.7537	1.7724	1.7967	1.8077	1.8292	1.8545	1.8735	1.8866	1.9065	1.9163	1.9427	17.7002	1.08842	0.2968	1.42707	1.0437	1.11202
hypothetical protein	SAUSA300_0844	J24	0.1445	0.1543	0.1482	0.1532	0.1594	0.1652	0.1827	0.224	0.313	0.4501	0.6032	0.7713	0.9195	1.0714	1.1763	1.2398	1.2945	1.3315	1.364	1.384	1.4021	1.4166	1.428	1.4264	1.4192	1.4101	1.4059	1.3969	1.3844	1.3794	1.371	1.3673	1.362	1.3607	1.3525	1.351	1.3502	1.3424	1.3451	1.3354	1.3404	1.3377	1.3368	1.3395	1.3435	1.3446	1.3499	15.815	-1.67993	0.282467	0.742912	0.932546	1.05831
hypothetical protein	SAUSA300_1135	K1	0.2037	0.1938	0.1963	0.1708	0.1994	0.1903	0.2373	0.3062	0.4269	0.6048	0.7817	0.9469	1.1162	1.2395	1.3128	1.3709	1.4093	1.4466	1.4737	1.4945	1.5147	1.5276	1.5343	1.5438	1.5466	1.5538	1.5638	1.5716	1.5966	1.6205	1.622	1.6452	1.6529	1.6629	1.6714	1.6834	1.7036	1.72	1.7338	1.7499	1.7692	1.7837	1.8097	1.8178	1.8314	1.8501	1.8733	17.9143	1.40288	0.3111	2.10965	1.05633	1.16559
hypothetical protein	SAUSA300_2544	K2	0.2032	0.2029	0.1932	0.1873	0.1997	0.2221	0.2669	0.3505	0.4912	0.6618	0.8096	0.9526	1.0935	1.2004	1.2689	1.3224	1.3536	1.3831	1.4079	1.4254	1.4447	1.4683	1.4867	1.5089	1.5213	1.5394	1.5589	1.5749	1.5976	1.6208	1.628	1.6442	1.6618	1.6901	1.703	1.7212	1.7453	1.7668	1.7924	1.8174	1.8433	1.8586	1.8903	1.9014	1.9304	1.9411	1.9671	17.7256	1.12579	0.2833	0.782689	1.0452	1.06144
hypothetical protein	SAUSA300_2040	K3	0.1985	0.2049	0.1986	0.1907	0.2068	0.2219	0.2595	0.3312	0.4303	0.5737	0.7382	0.9014	1.0504	1.1831	1.2644	1.3258	1.3763	1.407	1.4232	1.436	1.4472	1.4583	1.4651	1.4733	1.4828	1.4955	1.5051	1.5095	1.5279	1.5456	1.5441	1.5564	1.5671	1.5792	1.5844	1.5975	1.6143	1.6264	1.6412	1.6634	1.6728	1.6867	1.7096	1.719	1.7374	1.7592	1.7779	17.2783	0.468945	0.283967	0.81451	1.01883	1.06393
ABC transporter ATP-binding protein	SAUSA300_1217	K4	0.1959	0.1879	0.1857	0.185	0.2023	0.2233	0.27	0.3584	0.4939	0.6661	0.8309	0.9785	1.1259	1.2274	1.2952	1.35	1.3868	1.421	1.4447	1.4607	1.4774	1.4988	1.5154	1.5323	1.5518	1.5737	1.5889	1.6103	1.6404	1.6641	1.6725	1.6963	1.7096	1.7188	1.7252	1.7418	1.7535	1.7778	1.7876	1.8033	1.8213	1.8414	1.859	1.8682	1.8899	1.9125	1.93	18.1006	1.67649	0.289667	1.08658	1.06732	1.08529
hypothetical protein	SAUSA300_1743	K5	0.182	0.1823	0.1785	0.1769	0.1859	0.2001	0.2353	0.3012	0.413	0.5653	0.7242	0.8758	1.0226	1.1561	1.2418	1.3074	1.3529	1.3812	1.4139	1.4333	1.4518	1.4636	1.4852	1.5072	1.5244	1.5412	1.5576	1.576	1.6092	1.6315	1.644	1.6508	1.6562	1.675	1.683	1.6971	1.7107	1.7283	1.7503	1.7661	1.7908	1.7979	1.8269	1.8388	1.8618	1.884	1.9051	17.4271	0.687389	0.284967	0.862242	1.0276	1.06768
tagatose 1,6-diphosphate aldolase	SAUSA300_2152	K6	0.1795	0.178	0.1762	0.1751	0.1866	0.211	0.255	0.3331	0.4538	0.6131	0.7638	0.9068	1.0495	1.165	1.2398	1.2965	1.3417	1.3695	1.3944	1.4124	1.4318	1.4505	1.469	1.4921	1.5068	1.5239	1.5386	1.5573	1.5922	1.6022	1.6072	1.6215	1.6321	1.6439	1.6539	1.6673	1.6821	1.7037	1.7199	1.7391	1.7561	1.7734	1.7979	1.8158	1.8363	1.8512	1.8682	17.3784	0.615871	0.2773	0.496295	1.02473	1.03896
hypothetical protein	SAUSA300_0808	K7	0.1898	0.1936	0.1992	0.189	0.1978	0.2192	0.2617	0.336	0.4491	0.6012	0.7592	0.9073	1.049	1.1685	1.2459	1.3063	1.3527	1.383	1.4086	1.4341	1.4458	1.4682	1.4889	1.5106	1.5279	1.5417	1.5609	1.5795	1.6115	1.6346	1.6511	1.6661	1.672	1.6844	1.6926	1.7048	1.7208	1.7391	1.7528	1.7728	1.7849	1.8047	1.8266	1.8463	1.8639	1.8833	1.9026	17.6043	0.947685	0.2775	0.505842	1.03805	1.03971
phi77 ORF040-like protein	SAUSA300_1943	K8	0.187	0.1881	0.193	0.1906	0.2042	0.2232	0.2688	0.3537	0.4718	0.6282	0.7728	0.9149	1.0486	1.1592	1.234	1.29	1.3331	1.3602	1.3918	1.4091	1.4268	1.4469	1.4673	1.4896	1.5059	1.5148	1.5384	1.5529	1.5893	1.6078	1.6211	1.6427	1.6546	1.6794	1.6905	1.7128	1.7343	1.7543	1.7745	1.7999	1.8173	1.8403	1.8601	1.8881	1.9001	1.9184	1.9296	17.4335	0.696861	0.2685	0.0762514	1.02798	1.00599
transcriptional regulator TcaR	SAUSA300_2303	K9	0.1876	0.1916	0.1904	0.1913	0.1957	0.2076	0.2329	0.2784	0.3748	0.497	0.662	0.8289	0.9768	1.1263	1.2513	1.3343	1.3962	1.4366	1.4754	1.4988	1.5183	1.538	1.5594	1.5825	1.591	1.6028	1.6089	1.6131	1.6415	1.6617	1.6679	1.6829	1.6939	1.7081	1.7229	1.7367	1.7592	1.7807	1.8013	1.8131	1.8314	1.8522	1.8764	1.8868	1.905	1.9272	1.9441	17.7627	1.18025	0.282633	0.750867	1.04739	1.05894
hypothetical protein	SAUSA300_1296	K10	0.1914	0.1941	0.1889	0.1916	0.2063	0.224	0.2635	0.3441	0.4653	0.6219	0.7736	0.9118	1.0421	1.1539	1.2212	1.2784	1.3247	1.3541	1.3802	1.3968	1.412	1.4315	1.4446	1.4648	1.4797	1.4945	1.5085	1.526	1.5608	1.5765	1.584	1.5932	1.6009	1.6104	1.6181	1.6323	1.6473	1.6593	1.6715	1.6901	1.7067	1.7223	1.7424	1.7523	1.7758	1.7912	1.8095	17.2145	0.37518	0.269933	0.144668	1.01506	1.01136
phiSLT ORF80-like protein	SAUSA300_1419	K11	0.1931	0.1977	0.1943	0.1951	0.202	0.2158	0.2456	0.2978	0.3967	0.5342	0.6895	0.8353	0.9673	1.1032	1.201	1.264	1.3215	1.3576	1.3941	1.4142	1.4333	1.4537	1.4732	1.4903	1.513	1.5292	1.544	1.5628	1.5993	1.6238	1.6372	1.6556	1.6744	1.6941	1.7072	1.7176	1.7341	1.7534	1.767	1.7843	1.7994	1.8219	1.8373	1.8543	1.8726	1.8871	1.9086	17.1908	0.340351	0.268467	0.0746604	1.01367	1.00586
Holliday junction resolvase-like protein	SAUSA300_1573	K12	0.2014	0.2126	0.2116	0.2033	0.2143	0.2239	0.2472	0.2714	0.328	0.4159	0.5224	0.6649	0.794	0.9091	1.0281	1.1407	1.2206	1.2759	1.3247	1.349	1.3725	1.3917	1.4082	1.4219	1.4407	1.4539	1.4727	1.485	1.5095	1.5279	1.5369	1.5515	1.5647	1.5795	1.5885	1.5904	1.6013	1.6138	1.6302	1.6431	1.6563	1.6747	1.6926	1.7033	1.7254	1.7415	1.7624	15.9509	-1.48048	0.212567	-2.59357	0.940554	0.796421
ABC transporter ATP-binding protein	SAUSA300_0077	K13	0.1877	0.1946	0.1996	0.1973	0.2085	0.2313	0.2731	0.3403	0.4578	0.6036	0.7549	0.9028	1.0419	1.1653	1.2459	1.3055	1.3546	1.3856	1.4104	1.4294	1.4476	1.4659	1.4862	1.505	1.5221	1.5363	1.5502	1.5667	1.6033	1.6173	1.6225	1.6325	1.6449	1.658	1.6653	1.6734	1.6868	1.7039	1.7202	1.7384	1.7557	1.7754	1.7943	1.8118	1.8276	1.8442	1.8703	17.5591	0.881234	0.275	0.386511	1.03538	1.03034
hypothetical protein	SAUSA300_0839	K14	0.1914	0.2024	0.2094	0.206	0.2171	0.235	0.2729	0.3443	0.4453	0.5745	0.7116	0.8398	0.9513	1.0376	1.1123	1.1514	1.1813	1.206	1.2274	1.2382	1.2573	1.2737	1.2882	1.3043	1.3218	1.3385	1.3527	1.3652	1.3851	1.4054	1.4142	1.4283	1.4448	1.4604	1.4726	1.4859	1.5002	1.515	1.5326	1.5454	1.5658	1.5763	1.5905	1.6005	1.6185	1.6313	1.6459	15.5594	-2.05535	0.2311	-1.70893	0.917471	0.865859
oligopeptide ABC transporter ATP-binding protein	SAUSA300_2407	K15	0.1816	0.1909	0.2015	0.198	0.2106	0.2302	0.2692	0.346	0.4568	0.6112	0.7735	0.9224	1.0628	1.1946	1.2759	1.3344	1.3787	1.4048	1.4315	1.4478	1.4652	1.4832	1.5051	1.5221	1.5368	1.5506	1.5712	1.5831	1.6179	1.6286	1.6361	1.6452	1.6544	1.6648	1.6741	1.686	1.6971	1.7156	1.7314	1.7523	1.76	1.7816	1.7991	1.8178	1.835	1.8493	1.8687	17.7846	1.21248	0.282867	0.762005	1.04868	1.05981
histidinol-phosphate aminotransferase	SAUSA300_0708	K16	0.1943	0.199	0.2056	0.2054	0.2133	0.2286	0.2633	0.32	0.4186	0.553	0.7117	0.86	0.9942	1.1309	1.2379	1.3013	1.3565	1.3894	1.4213	1.4405	1.4588	1.4761	1.4982	1.5149	1.5299	1.5439	1.5563	1.5762	1.6042	1.6266	1.6367	1.652	1.6684	1.6842	1.6987	1.7135	1.7275	1.7438	1.7643	1.7781	1.793	1.8109	1.8292	1.841	1.8585	1.8756	1.8925	17.492	0.782769	0.2703	0.162169	1.03143	1.01273
enterotoxin Q	SAUSA300_0801	K17	0.1865	0.1866	0.1878	0.192	0.1971	0.21	0.2443	0.2936	0.3866	0.5339	0.6974	0.8577	1.0009	1.1503	1.2519	1.319	1.3731	1.4048	1.4355	1.4551	1.4687	1.4891	1.5107	1.5267	1.5425	1.5585	1.5754	1.5943	1.6238	1.6411	1.6587	1.6741	1.6843	1.7049	1.7171	1.7337	1.7505	1.769	1.7905	1.807	1.8285	1.8506	1.8707	1.8888	1.9003	1.9325	1.9419	17.5618	0.885199	0.285567	0.890882	1.03554	1.06993
hypothetical protein	SAUSA300_0652	K18	0.1872	0.1992	0.1974	0.2001	0.206	0.2234	0.263	0.3326	0.4507	0.6146	0.7805	0.934	1.0881	1.2168	1.2944	1.3576	1.4038	1.4323	1.4598	1.4746	1.4961	1.5136	1.5305	1.5459	1.5554	1.5786	1.5958	1.6155	1.6355	1.6465	1.6508	1.6602	1.6679	1.682	1.689	1.7013	1.7173	1.7274	1.7491	1.7672	1.7784	1.799	1.8171	1.8298	1.8515	1.8677	1.8867	18.037	1.58304	0.294733	1.32843	1.06356	1.10427
HAD superfamily hydrolase	SAUSA300_0544	K19	0.1737	0.1889	0.1911	0.1904	0.2002	0.2179	0.2575	0.3333	0.4548	0.6182	0.783	0.9371	1.0926	1.2221	1.3027	1.3677	1.4145	1.4394	1.4677	1.4806	1.4998	1.5209	1.54	1.5602	1.5749	1.59	1.6097	1.627	1.6532	1.6624	1.671	1.6783	1.6938	1.7065	1.7143	1.725	1.7457	1.7632	1.7769	1.7938	1.8116	1.832	1.8546	1.868	1.8841	1.891	1.9179	18.136	1.72853	0.296267	1.40162	1.06941	1.11002
dUTP diphosphatase	SAUSA300_1949	K20	0.1807	0.1958	0.1998	0.2011	0.2146	0.2321	0.2716	0.3544	0.4698	0.6246	0.7854	0.9376	1.0897	1.2136	1.288	1.3515	1.3952	1.4284	1.4557	1.4693	1.4898	1.5111	1.5278	1.5426	1.555	1.5746	1.5857	1.6046	1.6359	1.6556	1.6655	1.674	1.6872	1.6999	1.7077	1.7218	1.728	1.75	1.7715	1.7847	1.7999	1.8229	1.8405	1.8545	1.8725	1.8867	1.9054	18.0498	1.60191	0.2864	0.930659	1.06432	1.07305
sigma-B regulation protein	SAUSA300_2025	K21	0.1721	0.1811	0.1918	0.1903	0.1979	0.2074	0.2428	0.3145	0.4215	0.5563	0.7006	0.8326	0.9561	1.0701	1.1574	1.2135	1.2535	1.2757	1.3016	1.3251	1.3468	1.3693	1.3861	1.4067	1.4224	1.4385	1.4548	1.4721	1.5016	1.5252	1.5391	1.5601	1.5814	1.6009	1.6233	1.6453	1.6699	1.6946	1.7202	1.7449	1.766	1.7864	1.8066	1.8264	1.8413	1.8553	1.8668	16.3654	-0.871746	0.251867	-0.717695	0.964997	0.943665
hypothetical protein	SAUSA300_0519	K22	0.1917	0.1987	0.2094	0.2034	0.2109	0.216	0.2389	0.2827	0.3583	0.4761	0.6375	0.8007	0.9501	1.1031	1.2258	1.3002	1.356	1.3982	1.4296	1.4503	1.4713	1.4896	1.5115	1.5313	1.5437	1.5594	1.5767	1.5945	1.6329	1.6531	1.6608	1.6657	1.6772	1.6897	1.701	1.7101	1.7268	1.7457	1.7701	1.782	1.7937	1.8161	1.8404	1.8531	1.8782	1.8888	1.9092	17.4121	0.66541	0.273467	0.313322	1.02672	1.02459
thiamine-phosphate pyrophosphorylase	SAUSA300_2047	K23	0.1686	0.182	0.1897	0.1913	0.1977	0.2097	0.2506	0.3147	0.4272	0.589	0.7661	0.9325	1.0998	1.2421	1.3224	1.3887	1.4324	1.4659	1.4916	1.5097	1.5307	1.5491	1.5622	1.5918	1.5979	1.6183	1.6391	1.6532	1.6789	1.6935	1.6972	1.708	1.722	1.7351	1.7483	1.76	1.7733	1.7992	1.8055	1.8251	1.8449	1.8651	1.8846	1.8997	1.9143	1.9304	1.9528	18.3354	2.02135	0.309133	2.01577	1.08116	1.15823
hypothetical protein	SAUSA300_0904	K24	0.1759	0.1958	0.2	0.1929	0.2009	0.2141	0.2342	0.2639	0.3471	0.4718	0.6193	0.8141	1.0246	1.1898	1.3196	1.4062	1.4777	1.5187	1.5486	1.5724	1.5971	1.6122	1.6152	1.6297	1.6366	1.6451	1.6518	1.6592	1.6717	1.6812	1.6789	1.6897	1.7008	1.708	1.7163	1.7316	1.7406	1.7487	1.7598	1.765	1.7768	1.7914	1.8171	1.8248	1.8339	1.8459	1.8545	18.2798	1.9397	0.308633	1.99191	1.07788	1.15635
hypothetical protein	SAUSA300_0022	L1	0.1414	0.1477	0.1414	0.1405	0.1476	0.1675	0.211	0.287	0.4109	0.5641	0.7008	0.8047	0.9327	1.0508	1.1205	1.1799	1.2203	1.253	1.2783	1.2947	1.3027	1.3044	1.3119	1.3163	1.3185	1.3267	1.3312	1.3437	1.372	1.3846	1.3977	1.4099	1.423	1.4356	1.4514	1.4624	1.4821	1.4997	1.516	1.5294	1.5502	1.562	1.575	1.5903	1.6024	1.6096	1.6259	15.3879	-2.30726	0.2546	-0.587227	0.907357	0.953906
queuine tRNA-ribosyltransferase	SAUSA300_1595	L2	0.1387	0.1466	0.1428	0.1456	0.1554	0.1849	0.2353	0.3292	0.4651	0.6402	0.8021	0.9493	1.0936	1.2143	1.2847	1.3359	1.3734	1.4013	1.4277	1.4435	1.4594	1.4787	1.4967	1.5083	1.5247	1.5366	1.5478	1.5617	1.5781	1.5906	1.5977	1.6093	1.6195	1.6319	1.6461	1.653	1.6742	1.6871	1.7077	1.7233	1.7396	1.7564	1.7725	1.7884	1.8048	1.8225	1.8414	17.5527	0.871835	0.295033	1.34275	1.03501	1.1054
GTP-binding protein	SAUSA300_1009	L3	0.1389	0.1483	0.1415	0.1444	0.1513	0.1694	0.2101	0.2866	0.3979	0.5625	0.7362	0.8939	1.0521	1.1892	1.2664	1.3256	1.3696	1.3974	1.4242	1.4397	1.4568	1.4753	1.4955	1.5154	1.5279	1.5419	1.5601	1.5765	1.6089	1.6314	1.6436	1.656	1.6693	1.6829	1.6948	1.707	1.7233	1.7383	1.7574	1.7722	1.7972	1.8214	1.8427	1.8598	1.876	1.9059	1.9185	17.4193	0.676056	0.300867	1.62119	1.02715	1.12725
hypothetical protein	SAUSA300_0992	L4	0.1368	0.1394	0.1398	0.1505	0.1553	0.1777	0.225	0.3068	0.4322	0.5992	0.7655	0.9147	1.0571	1.1895	1.2622	1.3145	1.3523	1.3792	1.4028	1.4222	1.4401	1.4568	1.4761	1.4914	1.5116	1.5243	1.5394	1.5583	1.5838	1.5941	1.5996	1.6064	1.6211	1.6309	1.6424	1.6521	1.6659	1.6799	1.6922	1.708	1.7227	1.7428	1.7584	1.7841	1.7931	1.8069	1.8262	17.303	0.505242	0.294233	1.30456	1.02029	1.1024
branched-chain alpha-keto acid dehydrogenase subunit E2	SAUSA300_0995	L5	0.1372	0.1367	0.1407	0.1451	0.1583	0.1764	0.2291	0.3116	0.4351	0.5939	0.7403	0.881	1.0221	1.1406	1.2075	1.2644	1.3112	1.3431	1.3698	1.388	1.4067	1.4236	1.4458	1.4663	1.4817	1.4963	1.5119	1.5266	1.5619	1.5765	1.5843	1.5892	1.6072	1.6163	1.6293	1.6417	1.6576	1.6805	1.6947	1.7173	1.734	1.7548	1.7768	1.787	1.809	1.8277	1.8431	16.9288	-0.0442805	0.276333	0.450154	0.998222	1.03533
transcription antitermination protein NusB	SAUSA300_1473	L6	0.1363	0.1408	0.1392	0.1404	0.1496	0.1655	0.1973	0.2465	0.3344	0.4475	0.587	0.7189	0.8511	0.973	1.0895	1.1781	1.2388	1.2885	1.3211	1.3491	1.3756	1.3981	1.4146	1.4366	1.4566	1.4761	1.4913	1.5071	1.5305	1.5427	1.5533	1.5658	1.5772	1.5895	1.6045	1.618	1.6363	1.6581	1.6753	1.6919	1.7104	1.7322	1.7491	1.7662	1.783	1.7972	1.8186	16.0282	-1.36686	0.242167	-1.1807	0.945116	0.907323
acetoin utilization protein AcuA	SAUSA300_1680	L7	0.1336	0.1438	0.1391	0.1413	0.1515	0.175	0.2222	0.2937	0.4154	0.56	0.7146	0.8565	0.9936	1.1181	1.1952	1.2513	1.3032	1.3344	1.3647	1.3832	1.401	1.4173	1.4418	1.4618	1.4734	1.4914	1.5029	1.5216	1.5549	1.5721	1.5824	1.6039	1.622	1.6435	1.6572	1.6742	1.693	1.713	1.7325	1.7439	1.7566	1.7829	1.8026	1.8104	1.8298	1.8405	1.8618	16.7738	-0.271927	0.2748	0.376965	0.989081	1.02959
hypothetical protein	SAUSA300_0183	L8	0.1368	0.1471	0.1442	0.1416	0.1522	0.1713	0.204	0.2679	0.3713	0.4991	0.655	0.8034	0.9355	1.0745	1.1773	1.2425	1.2966	1.336	1.3649	1.3867	1.4061	1.4195	1.4455	1.4643	1.4781	1.4949	1.5077	1.5282	1.5605	1.5806	1.5907	1.6011	1.6084	1.6184	1.6326	1.6442	1.6592	1.6764	1.6928	1.708	1.7258	1.745	1.7645	1.7802	1.7957	1.8134	1.8333	16.6162	-0.503464	0.268867	0.0937533	0.979784	1.00736
hypothetical protein	SAUSA300_1338	L9	0.1367	0.1493	0.1438	0.1459	0.1518	0.171	0.1977	0.2594	0.3648	0.5039	0.6615	0.805	0.9346	1.0708	1.1666	1.2257	1.2727	1.3053	1.3381	1.356	1.3705	1.3859	1.4049	1.423	1.4394	1.4551	1.469	1.484	1.5061	1.5166	1.5234	1.5316	1.5396	1.5527	1.565	1.5755	1.5931	1.6081	1.6205	1.6378	1.6574	1.6721	1.6931	1.7146	1.7259	1.7483	1.7615	16.2421	-1.05279	0.270467	0.170125	0.957727	1.01335
F0F1 ATP synthase subunit delta	SAUSA300_2061	L10	0.1437	0.1492	0.1478	0.1536	0.1662	0.1884	0.2311	0.3169	0.4423	0.6048	0.7591	0.9012	1.0379	1.1472	1.2111	1.2616	1.2993	1.3223	1.3456	1.3615	1.3765	1.3942	1.4105	1.4297	1.4367	1.4535	1.4657	1.4811	1.5107	1.5278	1.5445	1.555	1.5624	1.5762	1.5909	1.6024	1.6138	1.6355	1.6543	1.6698	1.6831	1.7105	1.7304	1.7441	1.7601	1.778	1.7991	16.6862	-0.400619	0.276767	0.470838	0.983914	1.03696
MutT/nudix family protein	SAUSA300_1449	L11	0.1466	0.1468	0.1493	0.1529	0.1606	0.1795	0.2237	0.2961	0.4152	0.5755	0.7354	0.8836	1.0275	1.1595	1.2384	1.2971	1.3442	1.3764	1.4034	1.4215	1.4355	1.4539	1.4753	1.4996	1.5121	1.5271	1.5454	1.5565	1.5878	1.6059	1.6214	1.6402	1.6512	1.67	1.6854	1.7003	1.7211	1.7376	1.7613	1.7815	1.7984	1.8264	1.8442	1.8698	1.8855	1.9064	1.9224	17.2328	0.402054	0.2878	0.997484	1.01614	1.0783
phiSLT ORF65-like protein	SAUSA300_1422	L12	0.1418	0.1492	0.149	0.151	0.1584	0.1742	0.2164	0.2815	0.4018	0.5641	0.7324	0.8846	1.0276	1.1645	1.2445	1.3051	1.3555	1.3875	1.4153	1.4325	1.448	1.4639	1.4814	1.5007	1.5176	1.5302	1.5442	1.5506	1.5646	1.5794	1.584	1.5962	1.6093	1.6204	1.6283	1.6405	1.6565	1.6722	1.687	1.7032	1.7192	1.7353	1.7546	1.7667	1.7852	1.806	1.8232	17.1913	0.34111	0.294333	1.30933	1.0137	1.10277
hypothetical protein	SAUSA300_2334	L13	0.1424	0.1523	0.1525	0.1508	0.1592	0.1696	0.2105	0.261	0.3645	0.4986	0.659	0.809	0.9458	1.0873	1.1886	1.2583	1.3141	1.3498	1.3794	1.4022	1.421	1.4345	1.4555	1.478	1.494	1.5156	1.5304	1.5402	1.5729	1.5931	1.6022	1.6141	1.6287	1.6376	1.6542	1.6617	1.6759	1.6916	1.7109	1.7261	1.7402	1.7592	1.7809	1.7927	1.8101	1.8268	1.8478	16.7798	-0.263066	0.275433	0.407195	0.989437	1.03196
phosphoglyceromutase	SAUSA300_0759	L14	0.1364	0.1534	0.1499	0.1495	0.1585	0.17	0.1948	0.2182	0.2701	0.3466	0.461	0.6038	0.7447	0.8899	1.0347	1.1744	1.2664	1.3352	1.3965	1.4282	1.4487	1.4692	1.4779	1.4979	1.5073	1.5222	1.5345	1.5487	1.5788	1.5956	1.6013	1.605	1.6114	1.6211	1.6308	1.6413	1.654	1.6754	1.6866	1.6951	1.7107	1.7292	1.7461	1.762	1.7804	1.7981	1.8184	16.1772	-1.14803	0.2239	-2.05261	0.953903	0.838883
hypothetical protein	SAUSA300_0223	L15	0.1458	0.1617	0.1569	0.162	0.1707	0.1912	0.2271	0.297	0.4144	0.5659	0.7316	0.8832	1.0316	1.1664	1.2468	1.3096	1.3598	1.3918	1.4205	1.4415	1.4551	1.4754	1.4936	1.5146	1.5253	1.5443	1.5613	1.5736	1.6111	1.6276	1.6433	1.6596	1.6751	1.7005	1.7141	1.7284	1.7521	1.7696	1.7877	1.8092	1.8254	1.847	1.8754	1.8942	1.915	1.93	1.9488	17.4278	0.688514	0.2898	1.09295	1.02765	1.08579
hypothetical protein	SAUSA300_1171	L16	0.1405	0.148	0.1453	0.1523	0.1619	0.1792	0.2076	0.266	0.3588	0.4802	0.6139	0.7428	0.864	0.9789	1.0857	1.1615	1.2057	1.2401	1.2595	1.2674	1.2766	1.2887	1.3017	1.319	1.3312	1.3416	1.3552	1.3723	1.4039	1.422	1.4196	1.4293	1.4356	1.4483	1.4648	1.4769	1.4941	1.5126	1.527	1.5436	1.5578	1.5797	1.5978	1.6116	1.6361	1.6514	1.6768	15.2009	-2.58185	0.237633	-1.39708	0.896331	0.890338
dihydrodipicolinate synthase	SAUSA300_1288	L17	0.1451	0.1575	0.1533	0.1597	0.1633	0.1784	0.2101	0.2689	0.3756	0.5249	0.6924	0.8474	0.9914	1.1416	1.2353	1.3009	1.3537	1.385	1.4166	1.4372	1.4546	1.4714	1.4875	1.5079	1.5264	1.5407	1.5575	1.5708	1.6004	1.6168	1.6246	1.6404	1.6529	1.6667	1.6746	1.6923	1.7117	1.731	1.7484	1.7718	1.7959	1.8149	1.8368	1.862	1.8685	1.8937	1.9118	17.2187	0.381372	0.2909	1.14545	1.01531	1.08991
hypothetical protein	SAUSA300_0916	L18	0.138	0.1454	0.1432	0.1481	0.1548	0.1739	0.2182	0.2921	0.4104	0.5846	0.7526	0.9048	1.0619	1.1857	1.2575	1.3119	1.3555	1.3862	1.4175	1.4403	1.4586	1.4831	1.5068	1.5326	1.551	1.5709	1.589	1.6104	1.6522	1.6727	1.6925	1.7108	1.7333	1.7499	1.7728	1.7941	1.8148	1.8396	1.8654	1.8823	1.9069	1.9278	1.947	1.9643	1.9847	2.001	2.0205	17.6178	0.967437	0.297867	1.47799	1.03885	1.11601
zinc-binding dehydrogenase family oxidoreductase	SAUSA300_0244	L19	0.1411	0.1534	0.1552	0.156	0.1622	0.1832	0.2284	0.3008	0.4266	0.5945	0.7598	0.9142	1.0742	1.2102	1.2851	1.3458	1.3877	1.4223	1.4477	1.4662	1.4864	1.5024	1.5202	1.5403	1.5523	1.5707	1.5816	1.5847	1.6106	1.6235	1.6328	1.64	1.6487	1.6641	1.6779	1.6877	1.7068	1.7252	1.7396	1.7664	1.7757	1.7974	1.819	1.8304	1.8431	1.8675	1.891	17.6938	1.07907	0.303133	1.72938	1.04333	1.13575
hypothetical protein	SAUSA300_1908	L20	0.131	0.1467	0.1471	0.1458	0.1557	0.1759	0.2221	0.2993	0.425	0.5895	0.7509	0.8894	1.0299	1.1449	1.2191	1.2756	1.3142	1.3495	1.3763	1.3878	1.4014	1.4236	1.4442	1.4674	1.4858	1.5076	1.522	1.54	1.5671	1.5854	1.5925	1.6021	1.6145	1.6307	1.6408	1.6529	1.6705	1.6911	1.7102	1.7228	1.7369	1.7568	1.776	1.7946	1.8081	1.8214	1.8388	16.9869	0.0409675	0.281867	0.714273	1.00164	1.05607
hypothetical protein	SAUSA300_0471	L21	0.131	0.151	0.1519	0.1526	0.1582	0.1719	0.2107	0.2695	0.38	0.5357	0.7137	0.8765	1.0414	1.187	1.2625	1.3206	1.3701	1.4008	1.4251	1.4458	1.4601	1.4766	1.4931	1.5062	1.5118	1.5243	1.5335	1.5417	1.5613	1.5781	1.5885	1.5991	1.6061	1.6057	1.6135	1.6157	1.6227	1.6346	1.6403	1.6536	1.6589	1.675	1.6896	1.7014	1.7123	1.7312	1.7446	17.205	0.361302	0.305833	1.85826	1.01451	1.14586
arginine repressor	SAUSA300_1469	L22	0.1309	0.1467	0.1469	0.1431	0.1531	0.1523	0.1669	0.1775	0.1963	0.2156	0.2494	0.2855	0.3291	0.3814	0.4332	0.4938	0.5566	0.6365	0.7006	0.7659	0.8276	0.8847	0.9379	0.9915	1.0307	1.062	1.0895	1.1069	1.1237	1.135	1.1303	1.1501	1.1624	1.175	1.1938	1.2052	1.2189	1.2441	1.2655	1.2859	1.3104	1.336	1.3576	1.3827	1.4001	1.4264	1.4509	10.0173	-10.1941	0.0679667	-9.49566	0.590676	0.25465
hypothetical protein	SAUSA300_2330	L23	0.1429	0.1612	0.1587	0.1658	0.1742	0.1887	0.2204	0.2866	0.3992	0.5462	0.724	0.8841	1.0461	1.1927	1.2886	1.3542	1.4066	1.4369	1.468	1.4865	1.503	1.5232	1.533	1.5544	1.5581	1.5682	1.5707	1.5766	1.5995	1.6168	1.6202	1.6365	1.6536	1.6652	1.6784	1.6914	1.7093	1.7319	1.7505	1.7644	1.7871	1.8125	1.831	1.8457	1.8642	1.8853	1.9174	17.6512	1.01649	0.302033	1.67687	1.04081	1.13162
dihydrolipoamide dehydrogenase	SAUSA300_1467	L24	0.1384	0.1537	0.1529	0.1581	0.1565	0.164	0.1806	0.1855	0.2058	0.2295	0.2629	0.2944	0.3299	0.3668	0.4126	0.4536	0.4957	0.5395	0.584	0.6165	0.6485	0.67	0.701	0.7235	0.7369	0.754	0.7653	0.7778	0.795	0.8028	0.8133	0.8164	0.8241	0.8215	0.8297	0.8273	0.8241	0.8291	0.8241	0.8222	0.8226	0.8221	0.8186	0.8208	0.8278	0.8354	0.8406	7.9335	-13.2542	0.0604333	-9.85524	0.467805	0.226425
oligopeptide permease, ATP-binding protein	SAUSA300_1273	M1	0.1819	0.1789	0.1722	0.1841	0.1697	0.2105	0.2511	0.3511	0.5059	0.6935	0.8755	1.0429	1.2036	1.2997	1.3622	1.4111	1.4452	1.4692	1.4974	1.5185	1.5255	1.539	1.5509	1.5612	1.5621	1.5728	1.583	1.5983	1.6207	1.6395	1.655	1.6604	1.6731	1.6815	1.7002	1.7142	1.7269	1.7481	1.7639	1.7833	1.8024	1.8201	1.8309	1.8415	1.8606	1.8693	1.8827	18.4123	2.13421	0.3162	2.35308	1.08569	1.1847
hypothetical protein	SAUSA300_0841	M2	0.1789	0.1925	0.1834	0.1811	0.1824	0.2033	0.2467	0.3285	0.4285	0.594	0.7664	0.9123	1.0668	1.1975	1.2683	1.3215	1.3715	1.4011	1.4206	1.4403	1.4515	1.461	1.467	1.4705	1.4717	1.4717	1.4725	1.481	1.4782	1.4813	1.4855	1.483	1.4796	1.4825	1.4848	1.488	1.494	1.4995	1.5089	1.5167	1.5185	1.5364	1.5379	1.5511	1.5593	1.5701	1.5865	17.0971	0.202848	0.289667	1.08658	1.00814	1.08529
dihydrolipoamide dehydrogenase	SAUSA300_0996	M3	0.1848	0.1909	0.1913	0.1988	0.207	0.2478	0.2721	0.3264	0.4159	0.5502	0.6983	0.8306	0.9626	1.0878	1.2053	1.2915	1.3371	1.3799	1.4273	1.4635	1.4882	1.5084	1.5247	1.5309	1.5353	1.5386	1.5404	1.5423	1.5366	1.5331	1.5284	1.5211	1.5156	1.5135	1.5076	1.5005	1.4987	1.4938	1.4907	1.4969	1.4905	1.4969	1.4968	1.5043	1.5097	1.5149	1.5321	17.2482	0.424645	0.2538	-0.625413	1.01705	0.950909
aldo/keto reductase family oxidoreductase	SAUSA300_0688	M4	0.1657	0.1785	0.1717	0.1804	0.1809	0.2096	0.257	0.3522	0.486	0.6577	0.8131	0.9553	1.1103	1.2224	1.2874	1.344	1.3874	1.4174	1.4366	1.4552	1.4711	1.4926	1.5089	1.5224	1.5472	1.5618	1.5792	1.5982	1.6297	1.6487	1.6627	1.6752	1.6854	1.6956	1.712	1.7239	1.7409	1.7619	1.7821	1.7982	1.8157	1.8394	1.8561	1.8789	1.8924	1.9144	1.9342	17.9429	1.44493	0.290067	1.10568	1.05802	1.08679
hydrolase-like protein	SAUSA300_1271	M5	0.1618	0.1671	0.1669	0.1709	0.1719	0.1923	0.2221	0.294	0.4062	0.5571	0.7164	0.8653	1.0092	1.1498	1.2322	1.2942	1.3444	1.3813	1.4065	1.4302	1.4466	1.4658	1.4857	1.5039	1.5245	1.5478	1.5622	1.5789	1.6008	1.6173	1.624	1.6381	1.656	1.6653	1.6798	1.6991	1.708	1.7347	1.7556	1.7708	1.7928	1.8147	1.8406	1.8597	1.8727	1.8874	1.9133	17.3166	0.525141	0.285267	0.876562	1.02109	1.0688
putative thioredoxin	SAUSA300_0789	M6	0.1515	0.1656	0.1625	0.1569	0.164	0.1775	0.2118	0.2744	0.3812	0.5392	0.7052	0.8528	1.0008	1.1425	1.2218	1.2861	1.3385	1.3694	1.3952	1.414	1.4322	1.45	1.4661	1.4839	1.4995	1.5143	1.5307	1.5465	1.5778	1.588	1.5906	1.602	1.6131	1.6207	1.6387	1.6503	1.6624	1.6833	1.7095	1.7237	1.7417	1.7645	1.7884	1.8067	1.8208	1.8393	1.872	17.0342	0.110429	0.289367	1.07226	1.00443	1.08417
phiSLT ORF213-like protein, major tail protein	SAUSA300_1397	M7	0.1615	0.1768	0.1698	0.1733	0.1793	0.2039	0.2457	0.3343	0.4652	0.6281	0.7926	0.9422	1.1001	1.2221	1.2928	1.3525	1.3867	1.4193	1.442	1.4619	1.4774	1.4965	1.517	1.5396	1.5534	1.5743	1.5933	1.6109	1.6471	1.6694	1.6847	1.6924	1.7037	1.7129	1.7295	1.7435	1.7579	1.7742	1.7928	1.8079	1.8215	1.8417	1.8592	1.8742	1.8904	1.904	1.9178	17.9683	1.48223	0.295933	1.38571	1.05952	1.10877
putative drug transporter	SAUSA300_0106	M8	0.1659	0.1807	0.179	0.1746	0.1845	0.2044	0.2405	0.3146	0.4318	0.5864	0.7463	0.8928	1.038	1.1739	1.2558	1.3182	1.3638	1.3924	1.4181	1.4369	1.4531	1.4705	1.4877	1.5109	1.523	1.5384	1.5525	1.565	1.601	1.6191	1.6352	1.6531	1.6686	1.6844	1.7075	1.7184	1.731	1.7541	1.7752	1.7908	1.8071	1.8263	1.8478	1.8728	1.8886	1.9049	1.934	17.4918	0.782451	0.286433	0.93225	1.03142	1.07318
putative 3-methyladenine DNA glycosylase	SAUSA300_2290	M9	0.1705	0.1843	0.1839	0.182	0.1838	0.2043	0.2175	0.2759	0.3755	0.5098	0.678	0.8291	0.9739	1.1232	1.2279	1.2926	1.3472	1.3822	1.4104	1.434	1.4518	1.4682	1.4861	1.5071	1.5212	1.5412	1.5577	1.5748	1.609	1.629	1.6391	1.654	1.664	1.6734	1.6914	1.7021	1.7172	1.7362	1.7559	1.7676	1.7764	1.8022	1.8283	1.8391	1.8461	1.8589	1.8889	17.2547	0.434337	0.282433	0.741321	1.01744	1.05819
hypothetical protein	SAUSA300_1919	M10	0.1732	0.1776	0.1714	0.1847	0.1805	0.2031	0.2209	0.2724	0.3791	0.5207	0.6833	0.8393	0.9851	1.1325	1.2264	1.2886	1.3449	1.3776	1.4056	1.4296	1.4438	1.4635	1.4829	1.5025	1.5209	1.5386	1.5536	1.5674	1.6037	1.6247	1.6414	1.6571	1.6728	1.6852	1.7015	1.7131	1.7236	1.7432	1.7586	1.7843	1.7905	1.8084	1.8323	1.8358	1.8575	1.878	1.8917	17.2375	0.409029	0.2867	0.944978	1.01642	1.07417
hypothetical protein	SAUSA300_2325	M11	0.1786	0.1901	0.19	0.1873	0.192	0.2146	0.2411	0.3152	0.433	0.6006	0.7679	0.9186	1.0698	1.2079	1.2858	1.3478	1.3975	1.4304	1.4534	1.4736	1.4898	1.5103	1.5266	1.5476	1.5659	1.5805	1.5953	1.6192	1.6521	1.6756	1.6902	1.7112	1.7293	1.7529	1.766	1.7862	1.8	1.8229	1.8431	1.8654	1.8809	1.9105	1.9285	1.9486	1.9715	1.9748	2.0065	17.9926	1.51794	0.297567	1.46367	1.06095	1.11489
hypothetical protein	SAUSA300_1857	M12	0.18	0.1877	0.1881	0.1948	0.1936	0.2267	0.2651	0.3438	0.4764	0.6494	0.8154	0.9645	1.1173	1.2391	1.3109	1.3703	1.4159	1.4415	1.4592	1.4784	1.497	1.5161	1.5319	1.5496	1.5637	1.5848	1.5986	1.6176	1.6445	1.6641	1.6839	1.6946	1.7051	1.7164	1.727	1.7456	1.7469	1.7632	1.779	1.7945	1.8106	1.8236	1.8455	1.8542	1.8739	1.8916	1.9069	18.198	1.81957	0.298433	1.50504	1.07306	1.11814
ABC transporter substrate-binding protein	SAUSA300_0618	M13	0.1673	0.1905	0.1879	0.1927	0.1922	0.214	0.253	0.3235	0.4451	0.6005	0.7667	0.9176	1.0649	1.2018	1.2845	1.3502	1.4049	1.4353	1.46	1.4776	1.4944	1.5111	1.5305	1.5469	1.5605	1.5763	1.5953	1.616	1.648	1.6619	1.6739	1.687	1.6983	1.7158	1.7291	1.7433	1.7584	1.7761	1.7939	1.8098	1.8277	1.846	1.8765	1.8931	1.915	1.9307	1.9502	17.9869	1.50945	0.292767	1.23455	1.06061	1.0969
universal stress protein	SAUSA300_0067	M14	0.1771	0.1948	0.2007	0.201	0.2051	0.2312	0.2732	0.3502	0.4827	0.6469	0.8175	0.9656	1.1222	1.2394	1.3096	1.3682	1.4059	1.4359	1.4573	1.4724	1.4941	1.5136	1.5312	1.5502	1.5614	1.5821	1.5935	1.6114	1.6272	1.6411	1.6432	1.652	1.6603	1.6701	1.685	1.6929	1.7066	1.722	1.7364	1.7517	1.7789	1.7926	1.8101	1.8278	1.8411	1.8588	1.8791	18.1425	1.73805	0.2964	1.40798	1.06979	1.11052
hypothetical protein	SAUSA300_2127	M15	0.167	0.1824	0.1879	0.1922	0.2008	0.2218	0.2508	0.3161	0.4234	0.5698	0.7295	0.8773	1.0156	1.152	1.2296	1.2856	1.3342	1.3582	1.3755	1.3858	1.3939	1.4074	1.4214	1.4387	1.4498	1.4608	1.4732	1.4792	1.4889	1.5018	1.5092	1.5202	1.5302	1.541	1.5537	1.5676	1.5793	1.6013	1.6151	1.6281	1.647	1.6629	1.6876	1.6995	1.7185	1.7324	1.7528	16.7995	-0.23421	0.278633	0.559938	0.990596	1.04395
putative iron compound ABC transporter iron compound-binding protein	SAUSA300_1032	M16	0.1798	0.1905	0.1923	0.2056	0.2003	0.2181	0.2368	0.292	0.3918	0.5235	0.693	0.8481	0.996	1.1499	1.2473	1.313	1.3704	1.4001	1.4296	1.451	1.4643	1.4852	1.504	1.5189	1.537	1.5521	1.5641	1.5862	1.6183	1.6353	1.6478	1.6573	1.664	1.6768	1.6859	1.6969	1.7088	1.7271	1.7428	1.7561	1.77	1.792	1.8035	1.8253	1.8404	1.862	1.8755	17.4981	0.791776	0.285967	0.909975	1.03179	1.07143
hypothetical protein	SAUSA300_2272	M17	0.1701	0.1833	0.186	0.1985	0.1933	0.2165	0.2519	0.3174	0.4266	0.5816	0.7491	0.9025	1.0551	1.2025	1.2845	1.3443	1.3949	1.4264	1.4513	1.4683	1.4898	1.5096	1.5358	1.5495	1.5712	1.5841	1.5989	1.6219	1.6565	1.6724	1.6805	1.6883	1.7018	1.7124	1.7209	1.738	1.7525	1.7708	1.7912	1.807	1.8251	1.8424	1.8666	1.8764	1.8967	1.9063	1.9335	17.9544	1.46179	0.295033	1.34275	1.0587	1.1054
putative enterotoxin	SAUSA300_0370	M18	0.1711	0.1856	0.189	0.1953	0.1958	0.2215	0.2554	0.3243	0.4379	0.5997	0.769	0.9251	1.0827	1.2242	1.298	1.3608	1.4078	1.439	1.4628	1.481	1.5009	1.5211	1.5377	1.5542	1.5705	1.5892	1.6025	1.6167	1.6357	1.6499	1.6592	1.6671	1.6822	1.7007	1.7056	1.7234	1.7433	1.7671	1.7893	1.799	1.8247	1.8441	1.8703	1.8909	1.9065	1.9259	1.9519	18.0402	1.58774	0.299967	1.57823	1.06375	1.12388
hypothetical protein	SAUSA300_2593	M19	0.1587	0.1791	0.1826	0.1844	0.1893	0.2084	0.2357	0.3061	0.4195	0.5726	0.744	0.9016	1.0656	1.2122	1.2931	1.3608	1.4063	1.4364	1.4614	1.4825	1.4992	1.5203	1.5402	1.5579	1.5749	1.5877	1.601	1.6162	1.6506	1.6724	1.682	1.7004	1.7151	1.7254	1.7322	1.7497	1.7619	1.7764	1.7915	1.8041	1.8185	1.842	1.8611	1.8798	1.8895	1.9126	1.9292	17.973	1.48918	0.302033	1.67687	1.0598	1.13162
hypothetical protein	SAUSA300_2299	M20	0.1621	0.1793	0.1909	0.1941	0.1982	0.2155	0.2427	0.313	0.4175	0.5602	0.7291	0.8895	1.0461	1.194	1.2779	1.3419	1.3955	1.4272	1.4514	1.4717	1.4897	1.5146	1.5316	1.5469	1.5613	1.5796	1.5896	1.606	1.6331	1.6468	1.651	1.6591	1.6724	1.678	1.6906	1.7027	1.7197	1.7421	1.7562	1.7739	1.7981	1.8083	1.8303	1.8469	1.8648	1.8805	1.9036	17.8227	1.26839	0.293667	1.27751	1.05093	1.10028
capsular polysaccharide biosynthesis protein Cap5L	SAUSA300_0163	M21	0.1559	0.1719	0.1817	0.1848	0.1925	0.2053	0.228	0.2807	0.3763	0.5086	0.6827	0.8457	1.0045	1.1634	1.2709	1.3376	1.3896	1.4248	1.4469	1.4715	1.4885	1.5107	1.5274	1.5498	1.5643	1.5825	1.6001	1.6209	1.6475	1.6644	1.6759	1.6853	1.699	1.7114	1.7252	1.7369	1.7487	1.7683	1.7886	1.8139	1.8243	1.8418	1.8616	1.8803	1.9012	1.9217	1.9395	17.6897	1.07312	0.294233	1.30456	1.04309	1.1024
hypothetical protein	SAUSA300_1739	M22	0.171	0.1864	0.1958	0.2045	0.2013	0.2202	0.2483	0.31	0.4163	0.5614	0.7296	0.8898	1.045	1.1981	1.2833	1.3523	1.4043	1.4362	1.4615	1.4853	1.5035	1.5289	1.5484	1.565	1.5776	1.593	1.6079	1.6252	1.6571	1.6771	1.6918	1.7044	1.718	1.7262	1.7407	1.7522	1.7636	1.786	1.7982	1.8136	1.8298	1.8575	1.8705	1.876	1.8968	1.9131	1.9296	18.0133	1.54824	0.296033	1.39048	1.06217	1.10914
PTS system, galactitol-specific enzyme II, B component	SAUSA300_0240	M23	0.1625	0.1793	0.1848	0.1872	0.1924	0.2086	0.2362	0.2992	0.3976	0.5461	0.7249	0.8947	1.0612	1.22	1.3131	1.379	1.4295	1.4611	1.487	1.51	1.5299	1.5479	1.5686	1.5867	1.6023	1.6188	1.6347	1.6541	1.6757	1.6927	1.7015	1.7129	1.7293	1.7428	1.7561	1.7722	1.7897	1.8114	1.827	1.8435	1.8652	1.8862	1.9089	1.9162	1.9413	1.9541	1.9776	18.1925	1.8115	0.306933	1.91076	1.07274	1.14998
putative lipoprotein	SAUSA300_1741	M24	0.1627	0.1842	0.1868	0.1914	0.1903	0.2053	0.2216	0.2637	0.3687	0.4961	0.6644	0.8402	1.0034	1.1825	1.2903	1.3618	1.4211	1.4547	1.4867	1.5102	1.5252	1.5432	1.5567	1.5582	1.5669	1.5785	1.5799	1.5869	1.6087	1.6261	1.6345	1.6355	1.6468	1.6541	1.668	1.6789	1.6925	1.7139	1.7336	1.7485	1.7658	1.7888	1.8022	1.8137	1.8351	1.8503	1.8756	17.7116	1.10518	0.306267	1.87894	1.04438	1.14749
hypothetical protein	SAUSA300_2582	N1	0.137	0.1383	0.1336	0.1405	0.1484	0.1736	0.2213	0.3199	0.4646	0.6414	0.8168	0.9883	1.1513	1.2587	1.3207	1.3717	1.4043	1.4333	1.4559	1.4733	1.4913	1.5022	1.5073	1.5155	1.5197	1.5265	1.5337	1.5436	1.5633	1.5777	1.5792	1.5897	1.5997	1.6071	1.6203	1.6322	1.646	1.667	1.6809	1.6957	1.7148	1.7336	1.7514	1.7724	1.7754	1.7934	1.8126	17.6698	1.04392	0.312933	2.19715	1.04192	1.17246
hypothetical protein	SAUSA300_1789	N2	0.1294	0.1383	0.1316	0.1351	0.1402	0.1616	0.1921	0.2615	0.3786	0.5172	0.6773	0.8302	0.9611	1.0969	1.1822	1.2408	1.2946	1.3293	1.3551	1.3783	1.3978	1.4185	1.4338	1.4522	1.4694	1.4861	1.5012	1.511	1.5348	1.5373	1.5463	1.5537	1.5659	1.5744	1.5847	1.6003	1.6167	1.6313	1.6493	1.6641	1.6824	1.6989	1.7193	1.7325	1.7523	1.7696	1.7901	16.5139	-0.653597	0.278467	0.551983	0.973756	1.04333
hypothetical protein	SAUSA300_1870	N3	0.1233	0.1354	0.1364	0.1347	0.1414	0.1565	0.1931	0.2721	0.3873	0.5498	0.719	0.8786	1.039	1.1743	1.2537	1.3165	1.3613	1.3944	1.4189	1.4366	1.455	1.4747	1.4874	1.5087	1.5273	1.546	1.5599	1.5682	1.5865	1.6036	1.6141	1.6305	1.6412	1.6544	1.6663	1.6814	1.6968	1.7213	1.7389	1.7579	1.7789	1.7961	1.8182	1.8333	1.8482	1.8619	1.8881	17.2431	0.41718	0.300733	1.61482	1.01675	1.12675
dipeptidase PepV	SAUSA300_1697	N4	0.1278	0.1316	0.133	0.1386	0.1458	0.166	0.2063	0.2817	0.4062	0.5657	0.7236	0.8824	1.0291	1.1335	1.19	1.2312	1.2733	1.3058	1.3261	1.3436	1.3635	1.3814	1.4025	1.4207	1.4418	1.459	1.4746	1.4883	1.5063	1.5176	1.5227	1.5363	1.5458	1.5545	1.5636	1.58	1.592	1.6069	1.6224	1.632	1.6491	1.6643	1.6853	1.6969	1.7123	1.7358	1.7568	16.434	-0.770981	0.283933	0.812919	0.969043	1.06381
hypothetical protein	SAUSA300_1184	N5	0.1266	0.1311	0.1345	0.1386	0.1511	0.1679	0.2175	0.3064	0.4335	0.5997	0.7723	0.9264	1.0843	1.2048	1.2757	1.3296	1.3729	1.4042	1.4274	1.444	1.4617	1.4854	1.4982	1.5147	1.5337	1.5498	1.5632	1.5717	1.5926	1.6068	1.6141	1.6263	1.6405	1.6549	1.6671	1.684	1.6994	1.7254	1.741	1.7616	1.7831	1.81	1.829	1.8413	1.8595	1.8753	1.8901	17.4878	0.77665	0.299467	1.55436	1.03118	1.12201
tandem lipoprotein	SAUSA300_0419	N6	0.1283	0.1308	0.1266	0.1339	0.1352	0.1527	0.1833	0.2472	0.361	0.5073	0.6772	0.8377	0.9834	1.1307	1.2238	1.2856	1.3391	1.3726	1.4025	1.4228	1.436	1.4559	1.4739	1.4916	1.5082	1.529	1.5387	1.5531	1.5684	1.5851	1.5889	1.6019	1.6177	1.6286	1.6409	1.6583	1.6736	1.6937	1.7097	1.7278	1.749	1.7708	1.7932	1.8067	1.8226	1.8428	1.8767	16.8984	-0.0889726	0.2945	1.31729	0.996427	1.1034
ATP-dependent protease ATP-binding subunit HslU	SAUSA300_1147	N7	0.1295	0.1402	0.1361	0.1393	0.1528	0.1795	0.2318	0.3216	0.4506	0.614	0.7684	0.9116	1.0521	1.1658	1.2327	1.291	1.3303	1.3672	1.3946	1.4204	1.4469	1.4741	1.4943	1.52	1.5416	1.568	1.5915	1.6142	1.6665	1.6938	1.7182	1.7407	1.7722	1.7998	1.8345	1.8658	1.8925	1.9219	1.9574	1.9767	2.0098	2.0503	2.0652	2.0792	2.1101	2.1272	2.1477	17.6101	0.956129	0.2814	0.691997	1.03839	1.05432
hypothetical protein	SAUSA300_0365	N8	0.1306	0.142	0.1393	0.1405	0.1484	0.1773	0.2159	0.3013	0.4309	0.5936	0.7565	0.9076	1.0565	1.1817	1.2555	1.3129	1.3587	1.3901	1.4158	1.4378	1.4533	1.4729	1.492	1.511	1.5262	1.5428	1.554	1.564	1.5776	1.5978	1.6038	1.6167	1.6291	1.6375	1.6522	1.6628	1.6772	1.6961	1.7137	1.7315	1.7468	1.7674	1.7874	1.7993	1.8202	1.839	1.8632	17.3525	0.57791	0.293467	1.26797	1.0232	1.09953
amino acid permease	SAUSA300_0566	N9	0.1273	0.1432	0.1417	0.1391	0.1457	0.1572	0.1785	0.2432	0.3479	0.4872	0.6633	0.827	0.9756	1.1247	1.221	1.2823	1.3348	1.3668	1.3966	1.4146	1.4305	1.448	1.4678	1.4828	1.4979	1.5196	1.5312	1.5499	1.5738	1.5851	1.5958	1.6064	1.6184	1.6322	1.6458	1.6623	1.678	1.6983	1.7176	1.7367	1.7571	1.7813	1.8	1.8168	1.8428	1.8589	1.8855	16.8465	-0.165214	0.293833	1.28547	0.993366	1.1009
acetyl-CoA acetyltransferase	SAUSA300_0355	N10	0.1294	0.1407	0.1447	0.1458	0.1513	0.168	0.1932	0.2585	0.3694	0.5155	0.6816	0.8371	0.9788	1.123	1.2175	1.2759	1.3368	1.3723	1.4043	1.4257	1.4417	1.4626	1.4808	1.5056	1.5219	1.5364	1.549	1.5647	1.5869	1.6018	1.6096	1.6199	1.6295	1.6431	1.6541	1.6741	1.6828	1.7022	1.7216	1.732	1.7546	1.7777	1.794	1.8106	1.8335	1.8456	1.8714	17.0226	0.0934429	0.288167	1.01499	1.00375	1.07967
phosphotransferase mannnose-specific family component IIA	SAUSA300_0638	N11	0.1395	0.1446	0.1495	0.1548	0.1657	0.1818	0.2245	0.3123	0.4417	0.6066	0.7749	0.931	1.0875	1.2155	1.2887	1.3445	1.383	1.4171	1.4386	1.4562	1.4712	1.4925	1.5128	1.5301	1.5438	1.5624	1.575	1.5916	1.6275	1.6443	1.6631	1.6775	1.6908	1.6998	1.7113	1.7226	1.7365	1.7551	1.7731	1.7847	1.8035	1.8216	1.8439	1.8546	1.8753	1.8872	1.9076	17.7341	1.13828	0.301067	1.63073	1.04571	1.128
molybdenum cofactor biosynthesis protein MoaC	SAUSA300_2225	N12	0.1336	0.1438	0.1455	0.1513	0.1549	0.1711	0.2164	0.2922	0.418	0.5915	0.7602	0.9141	1.0595	1.178	1.2455	1.2968	1.3431	1.3682	1.3868	1.4049	1.4181	1.4332	1.447	1.4623	1.4798	1.4952	1.5074	1.5306	1.5611	1.5718	1.5775	1.5915	1.6064	1.6173	1.6282	1.6429	1.6608	1.6807	1.6978	1.7163	1.7369	1.7596	1.784	1.7961	1.8196	1.8456	1.8697	17.0562	0.142736	0.295267	1.35388	1.00573	1.10627
hypothetical protein	SAUSA300_1051	N13	0.1374	0.1507	0.149	0.15	0.1554	0.1678	0.2094	0.2729	0.3932	0.5538	0.7329	0.8993	1.0609	1.2048	1.293	1.353	1.4002	1.4341	1.4574	1.4757	1.4899	1.5118	1.526	1.5467	1.5633	1.5756	1.5898	1.6047	1.6283	1.642	1.643	1.6567	1.6708	1.6803	1.6932	1.7084	1.7268	1.7433	1.7614	1.7777	1.8004	1.8172	1.8483	1.8602	1.8761	1.8976	1.9267	17.6863	1.06806	0.310633	2.08737	1.04289	1.16385
AraC family transcriptional regulator	SAUSA300_1455	N14	0.1301	0.1454	0.1414	0.1403	0.1445	0.1589	0.1889	0.2466	0.3573	0.4953	0.666	0.8212	0.9591	1.0999	1.1966	1.256	1.3065	1.3418	1.3711	1.3943	1.4136	1.4286	1.4489	1.4666	1.4864	1.5074	1.5185	1.5357	1.5585	1.5722	1.5816	1.5907	1.6037	1.6132	1.6271	1.6343	1.6485	1.6664	1.6829	1.6934	1.7144	1.7351	1.7503	1.7652	1.7837	1.8041	1.8248	16.6672	-0.428496	0.284433	0.836785	0.982795	1.06568
ComE operon protein 2	SAUSA300_1548	N15	0.1346	0.1563	0.1533	0.1578	0.1618	0.1856	0.2152	0.2958	0.4232	0.5807	0.7501	0.9021	1.0491	1.174	1.2489	1.3095	1.3556	1.3896	1.416	1.4392	1.4608	1.4785	1.4978	1.5145	1.5323	1.5529	1.5637	1.5892	1.6248	1.6402	1.6461	1.6563	1.665	1.6789	1.6907	1.7086	1.7303	1.7457	1.7639	1.7884	1.8016	1.8182	1.8473	1.8663	1.882	1.8965	1.9257	17.4905	0.780567	0.292733	1.23296	1.03134	1.09678
50S ribosomal protein L33	SAUSA300_1233	N16	0.132	0.1458	0.1447	0.152	0.1532	0.1662	0.1773	0.2292	0.3289	0.465	0.6393	0.8067	0.9529	1.1108	1.2289	1.2974	1.3559	1.3887	1.4179	1.4404	1.4562	1.4745	1.4965	1.5133	1.533	1.5522	1.5662	1.587	1.6236	1.6379	1.6529	1.6724	1.6855	1.6989	1.7078	1.7198	1.7367	1.7577	1.7727	1.7898	1.81	1.832	1.8589	1.8674	1.8915	1.9078	1.9277	17.1064	0.216481	0.293867	1.28706	1.00869	1.10103
alanine racemase	SAUSA300_2027	N17	0.1399	0.1565	0.155	0.1669	0.1673	0.1792	0.1916	0.2367	0.3139	0.4259	0.5916	0.7798	0.973	1.165	1.286	1.3615	1.4316	1.4813	1.508	1.5357	1.5543	1.5788	1.5968	1.6187	1.6407	1.6542	1.6684	1.6765	1.7021	1.7241	1.7309	1.7474	1.7733	1.7871	1.7966	1.816	1.8289	1.8511	1.8689	1.8858	1.9005	1.9233	1.9469	1.96	1.9786	2.0044	2.0106	17.9805	1.50019	0.309433	2.03009	1.06024	1.15935
prolipoprotein diacylglyceryl transferase	SAUSA300_0744	N18	0.132	0.1381	0.137	0.1479	0.1482	0.1608	0.1863	0.2358	0.3396	0.4762	0.6399	0.8007	0.9448	1.1033	1.2187	1.2864	1.3444	1.3814	1.408	1.4366	1.4493	1.4674	1.4911	1.5122	1.5309	1.5442	1.5605	1.5765	1.6123	1.6309	1.6449	1.6606	1.6717	1.6866	1.6963	1.712	1.7263	1.7429	1.7613	1.7747	1.7992	1.819	1.838	1.8547	1.875	1.8906	1.911	17.0256	0.0978729	0.289167	1.06272	1.00393	1.08342
GTP pyrophosphokinase	SAUSA300_1590	N19	0.1316	0.1477	0.1464	0.1511	0.1541	0.1661	0.2013	0.2591	0.3596	0.4926	0.6557	0.8281	0.9929	1.1437	1.2631	1.3474	1.4184	1.4593	1.4802	1.4985	1.516	1.5263	1.5341	1.54	1.5464	1.5533	1.5585	1.5649	1.5747	1.5861	1.5902	1.5963	1.5989	1.6017	1.605	1.614	1.6184	1.6298	1.6397	1.6452	1.6585	1.6611	1.6776	1.6867	1.6982	1.7123	1.7265	17.3558	0.582707	0.294867	1.33479	1.0234	1.10477
hypothetical protein	SAUSA300_0587	N20	0.1261	0.143	0.1418	0.1416	0.1464	0.1587	0.1929	0.2552	0.3704	0.5153	0.6887	0.8563	1.0193	1.1767	1.2723	1.3422	1.3944	1.4272	1.4507	1.4689	1.4874	1.5131	1.5325	1.5512	1.5701	1.5923	1.604	1.6184	1.6551	1.6778	1.6889	1.7058	1.7187	1.7327	1.7421	1.759	1.7777	1.7959	1.8158	1.8313	1.8499	1.8726	1.8992	1.9118	1.9296	1.9526	1.9763	17.6163	0.965258	0.307167	1.9219	1.03876	1.15086
hypothetical protein	SAUSA300_1069	N21	0.1229	0.149	0.1456	0.1469	0.1506	0.1593	0.1899	0.248	0.3496	0.4822	0.6648	0.8324	0.9931	1.1553	1.2562	1.3218	1.3789	1.4142	1.4403	1.4632	1.481	1.5025	1.5176	1.5374	1.5538	1.5724	1.5827	1.5941	1.6129	1.6244	1.6342	1.6447	1.6554	1.6667	1.6769	1.6933	1.7074	1.7269	1.7453	1.7622	1.7753	1.8017	1.8254	1.8415	1.8623	1.879	1.9027	17.3311	0.546459	0.302433	1.69597	1.02194	1.13312
methylated DNA-protein cysteine methyltransferase	SAUSA300_2485	N22	0.1258	0.1454	0.1403	0.1524	0.147	0.1669	0.1898	0.26	0.3737	0.5212	0.7021	0.8679	1.0253	1.1788	1.2759	1.3445	1.3917	1.427	1.4536	1.4741	1.4888	1.5133	1.5355	1.5573	1.5733	1.5936	1.6042	1.6223	1.6532	1.6773	1.6816	1.6957	1.706	1.7194	1.7294	1.7526	1.761	1.7819	1.8004	1.8138	1.836	1.8623	1.872	1.8962	1.9124	1.9307	1.9562	17.6611	1.0311	0.306267	1.87894	1.0414	1.14749
chemotaxis-inhibiting protein CHIPS	SAUSA300_1920	N23	0.1321	0.1478	0.1488	0.1593	0.1528	0.1746	0.1886	0.2484	0.3466	0.478	0.6533	0.8267	0.9901	1.1602	1.2629	1.3328	1.3889	1.4266	1.4546	1.4737	1.4907	1.5155	1.5323	1.5483	1.557	1.5761	1.5856	1.5972	1.6221	1.6373	1.6438	1.6553	1.669	1.679	1.6972	1.7183	1.7326	1.7527	1.7717	1.7949	1.8105	1.8381	1.8589	1.876	1.9017	1.9203	1.9503	17.4282	0.689004	0.303933	1.76756	1.02767	1.13874
ABC transporter ATP-binding protein	SAUSA300_1911	N24	0.1284	0.1564	0.153	0.1643	0.1596	0.1669	0.191	0.2582	0.3611	0.501	0.6798	0.8426	0.9862	1.1237	1.1924	1.2269	1.2538	1.2666	1.2736	1.2781	1.2934	1.2965	1.2959	1.3207	1.3318	1.3537	1.3725	1.3925	1.4518	1.4889	1.513	1.5537	1.5828	1.6123	1.6479	1.6868	1.7172	1.7552	1.7862	1.8194	1.8551	1.887	1.9247	1.9449	1.9714	1.9955	2.0219	15.7486	-1.77746	0.2885	1.0309	0.92863	1.08092
HAD family hydrolase	SAUSA300_0557	O1	0.1756	0.1725	0.1595	0.1608	0.1747	0.1788	0.2178	0.2924	0.407	0.5614	0.7294	0.8987	1.0654	1.2104	1.2949	1.3559	1.3997	1.429	1.459	1.4702	1.4986	1.5119	1.5221	1.529	1.5324	1.5407	1.5497	1.5595	1.5773	1.5936	1.5992	1.607	1.6183	1.6308	1.6388	1.6526	1.6661	1.6832	1.694	1.7191	1.7348	1.7532	1.7692	1.7839	1.8032	1.8138	1.8267	17.5597	0.882213	0.306	1.86621	1.03542	1.14649
methionine sulfoxide reductase A	SAUSA300_1256	O2	0.1791	0.1726	0.1709	0.1729	0.182	0.196	0.2578	0.3552	0.5137	0.6951	0.8678	1.0406	1.1918	1.2841	1.3484	1.4038	1.4363	1.4658	1.4956	1.5062	1.5229	1.5387	1.556	1.5719	1.5809	1.5964	1.6104	1.6193	1.6272	1.6391	1.6522	1.6671	1.6796	1.6981	1.7103	1.726	1.75	1.7695	1.7854	1.8043	1.8204	1.8379	1.8599	1.8776	1.9011	1.9132	1.9272	18.425	2.15293	0.309633	2.03964	1.08645	1.1601
DNA-binding response regulator SaeR	SAUSA300_0691	O3	0.169	0.1735	0.1657	0.1674	0.1818	0.1979	0.2377	0.3179	0.4324	0.6033	0.788	0.9466	1.1179	1.2737	1.3567	1.4217	1.4676	1.5042	1.5285	1.5488	1.5735	1.5941	1.6155	1.6337	1.6551	1.6724	1.6902	1.6972	1.7139	1.7335	1.7459	1.7552	1.7726	1.793	1.8051	1.83	1.8442	1.8721	1.8892	1.9081	1.9241	1.9385	1.9538	1.9668	1.9876	1.9991	2.0266	18.7573	2.64082	0.3186	2.46764	1.10604	1.19369
phiSLT ORF116b-like protein	SAUSA300_1395	O4	0.1678	0.1647	0.1699	0.1775	0.1862	0.2013	0.2486	0.3476	0.4967	0.6774	0.8469	1.0128	1.1725	1.277	1.3432	1.3941	1.431	1.4626	1.4851	1.5022	1.5201	1.5377	1.5503	1.5726	1.5835	1.5922	1.5972	1.6069	1.6299	1.6466	1.6511	1.6655	1.6834	1.6977	1.7063	1.7271	1.7492	1.7707	1.7871	1.8073	1.824	1.8481	1.878	1.8941	1.9164	1.9326	1.9476	18.3262	2.00777	0.3098	2.04759	1.08062	1.16072
hypothetical protein	SAUSA300_0832	O5	0.1578	0.1651	0.1571	0.1601	0.1734	0.1793	0.2132	0.2756	0.3901	0.5456	0.7144	0.8755	1.0383	1.1918	1.2785	1.3464	1.4002	1.4325	1.4546	1.4709	1.4879	1.4956	1.504	1.5079	1.5145	1.5139	1.5181	1.5237	1.5172	1.5247	1.5252	1.5288	1.5355	1.5428	1.5504	1.5608	1.5712	1.5864	1.5968	1.6137	1.6258	1.6434	1.6612	1.6771	1.6894	1.71	1.741	17.2294	0.397061	0.3054	1.83757	1.01594	1.14424
molybdenum cofactor biosynthesis protein B	SAUSA300_2226	O6	0.1678	0.1665	0.1692	0.1731	0.1864	0.2144	0.2817	0.3958	0.573	0.7528	0.912	1.0719	1.1993	1.2685	1.3236	1.3617	1.3799	1.3948	1.4096	1.4166	1.4258	1.4347	1.4445	1.4527	1.4594	1.4562	1.4624	1.4705	1.4809	1.4967	1.5024	1.5153	1.5305	1.5403	1.554	1.5692	1.5904	1.6106	1.6349	1.6475	1.6713	1.6924	1.7144	1.7336	1.7576	1.7826	1.8027	17.5055	0.802643	0.2909	1.14545	1.03223	1.08991
hypothetical protein	SAUSA300_1339	O7	0.1653	0.1816	0.1717	0.1684	0.1833	0.2044	0.2569	0.3404	0.4854	0.6637	0.828	0.9797	1.1321	1.2476	1.314	1.3659	1.3999	1.4345	1.4532	1.4699	1.4902	1.5037	1.52	1.5325	1.545	1.5558	1.5705	1.5732	1.5962	1.6124	1.6183	1.634	1.6465	1.6596	1.6762	1.6906	1.7083	1.735	1.7488	1.771	1.7871	1.8106	1.8324	1.8438	1.8734	1.8864	1.9168	17.9499	1.45521	0.3024	1.69437	1.05843	1.133
L-lactate dehydrogenase	SAUSA300_2537	O8	0.1787	0.1891	0.1896	0.1844	0.2049	0.2295	0.2889	0.4042	0.5784	0.7526	0.9201	1.0889	1.2336	1.3219	1.3805	1.4287	1.4563	1.4831	1.5036	1.5228	1.5366	1.5537	1.5697	1.5815	1.5885	1.5949	1.6006	1.6106	1.6326	1.6485	1.6532	1.6685	1.6804	1.6919	1.7051	1.7185	1.7386	1.7566	1.7832	1.7968	1.8123	1.831	1.8476	1.8656	1.8859	1.8976	1.9169	18.7584	2.64249	0.3059	1.86144	1.1061	1.14611
hypothetical protein	SAUSA300_2413	O9	0.1706	0.1814	0.1812	0.1848	0.191	0.2078	0.2407	0.3083	0.424	0.5874	0.7505	0.9108	1.0648	1.2032	1.2848	1.3438	1.3876	1.4191	1.4455	1.466	1.4837	1.4999	1.523	1.5355	1.546	1.5614	1.5769	1.5819	1.5985	1.615	1.6226	1.6303	1.6404	1.6555	1.6673	1.684	1.7025	1.7254	1.7434	1.7629	1.7792	1.7985	1.8201	1.8404	1.8643	1.8855	1.9025	17.719	1.11612	0.2983	1.49867	1.04482	1.11764
spermidine/putrescine ABC transporter permease	SAUSA300_1000	O10	0.1794	0.1788	0.1764	0.1846	0.1986	0.2127	0.2457	0.3281	0.4563	0.6337	0.7888	0.9364	1.1036	1.2318	1.3023	1.3547	1.3902	1.4188	1.4393	1.4556	1.4706	1.4825	1.4945	1.505	1.507	1.5237	1.5298	1.5402	1.5683	1.582	1.5909	1.6045	1.6205	1.6371	1.6477	1.6631	1.6846	1.7051	1.7256	1.7466	1.7618	1.7863	1.8051	1.8207	1.8413	1.861	1.8811	17.6391	0.998839	0.301233	1.63869	1.04011	1.12863
ornithine cyclodeaminase	SAUSA300_0119	O11	0.1805	0.1817	0.1828	0.1885	0.1898	0.2066	0.2367	0.296	0.4162	0.5864	0.7527	0.9184	1.0775	1.2225	1.3066	1.3712	1.4217	1.4568	1.4805	1.5035	1.5197	1.5349	1.554	1.5725	1.5895	1.6052	1.6192	1.6378	1.6663	1.6834	1.6898	1.701	1.7174	1.7338	1.7435	1.764	1.7787	1.8036	1.8182	1.8388	1.8602	1.8894	1.9053	1.9253	1.9473	1.9683	1.9806	18.1582	1.76105	0.308833	2.00145	1.07071	1.1571
hypothetical protein	SAUSA300_1428	O12	0.1835	0.1945	0.1921	0.1904	0.2028	0.2202	0.2698	0.362	0.5055	0.6911	0.8621	1.0264	1.1909	1.2971	1.3616	1.4141	1.4486	1.4772	1.4914	1.5071	1.524	1.5394	1.5539	1.5683	1.5791	1.5892	1.5964	1.6051	1.6302	1.6443	1.6513	1.6681	1.6817	1.6917	1.7085	1.7252	1.7417	1.7619	1.7811	1.7954	1.816	1.8433	1.8637	1.8798	1.9001	1.9209	1.9347	18.4855	2.24178	0.3117	2.13828	1.09001	1.16784
hypothetical protein	SAUSA300_1394	O13	0.171	0.184	0.1844	0.1806	0.1913	0.2048	0.2461	0.3081	0.4281	0.5979	0.7748	0.9413	1.1041	1.2408	1.3189	1.3822	1.4205	1.4569	1.4816	1.5036	1.5198	1.5374	1.5587	1.5698	1.5869	1.5997	1.6188	1.6334	1.6652	1.6786	1.6783	1.691	1.6996	1.7158	1.7261	1.7456	1.758	1.7832	1.7992	1.8164	1.8332	1.8567	1.8796	1.8989	1.9148	1.95	1.9622	18.2127	1.84106	0.3109	2.1001	1.07392	1.16484
hypothetical protein	SAUSA300_2206	O14	0.1737	0.1947	0.1961	0.1883	0.2034	0.2201	0.2611	0.3257	0.449	0.6048	0.7751	0.9355	1.0942	1.23	1.3117	1.372	1.416	1.4499	1.4786	1.4971	1.5157	1.5313	1.552	1.5646	1.578	1.5879	1.6076	1.6236	1.6524	1.6709	1.6765	1.6923	1.702	1.7141	1.7237	1.7335	1.7552	1.773	1.7882	1.8103	1.8291	1.8456	1.8681	1.879	1.8966	1.9112	1.9293	18.1872	1.80366	0.301433	1.64823	1.07242	1.12938
hypothetical protein	SAUSA300_1424	O15	0.1665	0.1843	0.1792	0.182	0.1936	0.2132	0.2485	0.327	0.4552	0.6267	0.7953	0.9576	1.1203	1.2439	1.3187	1.3802	1.4173	1.4491	1.474	1.4927	1.5082	1.53	1.5567	1.5695	1.5836	1.5988	1.6132	1.6357	1.665	1.6777	1.6906	1.7155	1.7305	1.7468	1.7669	1.7795	1.8054	1.8259	1.8506	1.8672	1.8872	1.9158	1.9365	1.9524	1.9713	1.9935	2.0098	18.2628	1.91469	0.305633	1.84871	1.07688	1.14511
hypothetical protein	SAUSA300_2604	O16	0.1802	0.1934	0.1964	0.1995	0.2083	0.2207	0.2593	0.3367	0.4581	0.6294	0.8005	0.9611	1.1281	1.2549	1.3312	1.3937	1.4315	1.4675	1.4931	1.5097	1.5296	1.5492	1.5672	1.5786	1.5914	1.5993	1.6082	1.6173	1.6324	1.6504	1.6549	1.6668	1.6763	1.691	1.7011	1.7161	1.7352	1.7576	1.781	1.7973	1.8104	1.8405	1.8567	1.8673	1.8913	1.9109	1.9178	18.3228	2.0028	0.306067	1.86939	1.08042	1.14674
hypothetical protein	SAUSA300_2618	O17	0.1735	0.1799	0.182	0.1867	0.1974	0.207	0.228	0.2734	0.3671	0.5052	0.668	0.8371	0.9897	1.1532	1.2694	1.3408	1.4	1.4322	1.459	1.4786	1.4962	1.5161	1.5372	1.5544	1.5774	1.5934	1.6079	1.6283	1.6634	1.6843	1.6941	1.7042	1.7145	1.7298	1.7413	1.7558	1.7738	1.7965	1.8142	1.8315	1.8482	1.8802	1.8982	1.9148	1.9373	1.952	1.9708	17.7641	1.18236	0.293267	1.25842	1.04748	1.09878
putative phage transcriptional regulator	SAUSA300_1968	O18	0.1737	0.1885	0.1917	0.1951	0.2017	0.2166	0.2602	0.3338	0.4563	0.6376	0.812	0.9748	1.1466	1.2806	1.3532	1.4138	1.4569	1.4892	1.511	1.5329	1.5564	1.5717	1.5832	1.5972	1.6139	1.6226	1.638	1.6558	1.6777	1.6893	1.6977	1.7026	1.7205	1.7275	1.7365	1.7505	1.7662	1.7851	1.8064	1.8207	1.8395	1.8587	1.8792	1.8883	1.9081	1.9238	1.9424	18.6163	2.43388	0.3156	2.32444	1.09773	1.18245
ABC transporter ATP-binding protein	SAUSA300_0076	O19	0.1619	0.1763	0.1826	0.1828	0.1893	0.1998	0.2393	0.3057	0.4273	0.5883	0.7536	0.9193	1.0793	1.22	1.3038	1.368	1.4137	1.4473	1.4686	1.4867	1.5064	1.527	1.5458	1.5593	1.5766	1.5852	1.6018	1.622	1.6507	1.6662	1.676	1.6902	1.7	1.7141	1.7251	1.7407	1.758	1.7776	1.7981	1.8137	1.8346	1.8499	1.8763	1.8904	1.9198	1.9283	1.9535	18.0343	1.57905	0.304767	1.80734	1.0634	1.14187
ABC transporter permease	SAUSA300_1218	O20	0.1724	0.1932	0.1918	0.1927	0.2092	0.224	0.2713	0.3563	0.4911	0.6627	0.8357	0.9994	1.1644	1.2802	1.3514	1.412	1.4477	1.4847	1.5046	1.5287	1.549	1.5639	1.5817	1.5975	1.6127	1.6203	1.6313	1.6414	1.6562	1.6795	1.6857	1.6979	1.7121	1.7285	1.743	1.7577	1.7798	1.7988	1.8211	1.8355	1.8588	1.8739	1.9035	1.9209	1.944	1.9584	1.9826	18.6348	2.46095	0.307967	1.96008	1.09881	1.15385
hypothetical protein	SAUSA300_1204	O21	0.1615	0.1813	0.189	0.1883	0.1986	0.2014	0.2242	0.2731	0.3754	0.5115	0.6743	0.846	0.9961	1.156	1.2679	1.3389	1.3955	1.4329	1.4682	1.4908	1.5029	1.5216	1.5453	1.5593	1.5739	1.586	1.6044	1.6233	1.6507	1.6742	1.6885	1.7057	1.7215	1.7335	1.7583	1.7749	1.7935	1.8162	1.8339	1.8539	1.8765	1.8971	1.9214	1.9402	1.9581	1.9743	1.9975	17.7736	1.19633	0.2943	1.30774	1.04804	1.10265
Tat-translocated protein	SAUSA300_0345	O22	0.1774	0.1962	0.1946	0.2004	0.2148	0.2266	0.268	0.344	0.4631	0.6313	0.8051	0.9646	1.1347	1.2657	1.3407	1.4058	1.4456	1.4836	1.5098	1.5288	1.5498	1.5694	1.5852	1.6005	1.6135	1.6279	1.6448	1.6597	1.678	1.6948	1.6928	1.7086	1.7229	1.7346	1.7449	1.7597	1.7785	1.7962	1.816	1.8343	1.8524	1.8711	1.893	1.9143	1.93	1.943	1.9567	18.6062	2.41903	0.307233	1.92508	1.09713	1.15111
hypothetical protein	SAUSA300_2294	O23	0.1607	0.1769	0.1799	0.1821	0.1869	0.196	0.2202	0.251	0.3383	0.4594	0.6033	0.7791	0.9408	1.11	1.2475	1.3258	1.3879	1.4297	1.464	1.4903	1.5075	1.5225	1.549	1.5641	1.5741	1.585	1.6028	1.621	1.6466	1.6631	1.6654	1.6814	1.6908	1.7042	1.7176	1.7287	1.7473	1.767	1.7865	1.7984	1.8204	1.8455	1.8641	1.887	1.9037	1.9115	1.939	17.5306	0.839357	0.286333	0.927477	1.0337	1.0728
hypothetical protein	SAUSA300_0035	O24	0.1683	0.1965	0.1914	0.189	0.2078	0.2173	0.252	0.3256	0.4403	0.6116	0.7946	0.9646	1.145	1.2781	1.3473	1.4096	1.4507	1.4873	1.5156	1.5368	1.5579	1.5714	1.5802	1.5883	1.5936	1.6034	1.6089	1.6225	1.6442	1.6569	1.6625	1.6848	1.6977	1.708	1.7132	1.7334	1.7433	1.763	1.7793	1.7958	1.8151	1.8328	1.8455	1.8565	1.8785	1.8906	1.9099	18.4316	2.1626	0.3175	2.41513	1.08683	1.18957
chorismate synthase	SAUSA300_1357	P1	0.1306	0.1354	0.1345	0.1396	0.1387	0.1481	0.1681	0.2219	0.3304	0.4787	0.6719	0.8507	1.0352	1.2017	1.2843	1.341	1.3906	1.4179	1.442	1.4625	1.4709	1.4742	1.4731	1.474	1.4755	1.4748	1.476	1.4696	1.4793	1.4835	1.4856	1.493	1.4996	1.5089	1.5137	1.5289	1.545	1.5647	1.5788	1.5905	1.6067	1.6217	1.6373	1.6392	1.6578	1.6694	1.6822	16.7487	-0.308762	0.3266	2.8495	0.987602	1.22367
hypothetical protein	SAUSA300_1720	P2	0.1344	0.1422	0.142	0.1429	0.1494	0.1694	0.2065	0.2854	0.416	0.5899	0.7696	0.9379	1.0989	1.2208	1.2953	1.3535	1.4035	1.4369	1.4512	1.4664	1.4817	1.4909	1.495	1.5024	1.5078	1.513	1.5181	1.525	1.5511	1.5643	1.5686	1.5783	1.5907	1.6067	1.6178	1.631	1.6488	1.6624	1.6855	1.7055	1.7264	1.7469	1.7706	1.7884	1.8138	1.8361	1.8544	17.3954	0.640861	0.3118	2.14306	1.02573	1.16822
MarR family transcriptional regulator	SAUSA300_2459	P3	0.1331	0.1408	0.145	0.141	0.149	0.1598	0.1909	0.2609	0.379	0.5381	0.7214	0.8846	1.0597	1.1983	1.2728	1.3342	1.3822	1.4173	1.4446	1.4686	1.4852	1.4946	1.5004	1.5116	1.5167	1.5245	1.532	1.5363	1.5601	1.5755	1.5723	1.5799	1.5923	1.6012	1.6098	1.6261	1.6386	1.665	1.6771	1.6988	1.7142	1.7315	1.7479	1.7568	1.7815	1.7978	1.8226	17.2499	0.427166	0.312467	2.17488	1.01715	1.17071
hypothetical protein	SAUSA300_1248	P4	0.1342	0.1375	0.1382	0.1427	0.1535	0.1773	0.2228	0.3125	0.448	0.6301	0.8119	0.9831	1.1616	1.2717	1.3379	1.3939	1.4288	1.4622	1.4829	1.5055	1.5215	1.5269	1.5376	1.5454	1.5498	1.5569	1.5645	1.5767	1.5981	1.6151	1.6257	1.6296	1.6339	1.6455	1.6582	1.6706	1.6889	1.7057	1.7193	1.7416	1.7576	1.7704	1.7806	1.7975	1.8121	1.824	1.8387	17.959	1.46855	0.319733	2.52173	1.05897	1.19794
carbamate kinase	SAUSA300_1063	P5	0.1322	0.1346	0.1394	0.1438	0.1522	0.1615	0.1885	0.2644	0.3804	0.5435	0.7232	0.8936	1.0687	1.2148	1.2936	1.3536	1.3966	1.4302	1.458	1.4787	1.4974	1.5109	1.5173	1.5244	1.5317	1.5365	1.5454	1.5523	1.5714	1.5897	1.6024	1.6197	1.6264	1.6354	1.6435	1.6533	1.6701	1.6867	1.7062	1.727	1.7443	1.7613	1.7816	1.7918	1.8143	1.8219	1.8372	17.4253	0.684819	0.3168	2.38172	1.0275	1.18695
hypothetical protein	SAUSA300_0585	P6	0.1339	0.1393	0.1363	0.1458	0.151	0.1719	0.2135	0.3031	0.4383	0.6306	0.8109	0.9806	1.1563	1.2638	1.3318	1.3831	1.4166	1.4495	1.4767	1.4935	1.5094	1.5197	1.5223	1.5311	1.5372	1.5477	1.5482	1.5576	1.5771	1.586	1.5866	1.5925	1.6042	1.6128	1.6258	1.6336	1.6511	1.6802	1.6905	1.7068	1.7227	1.7443	1.763	1.7796	1.7922	1.804	1.8198	17.7813	1.20754	0.320233	2.5456	1.04849	1.19981
hypothetical protein	SAUSA300_0583	P7	0.1402	0.1414	0.1427	0.1474	0.1535	0.172	0.2096	0.2924	0.4263	0.6068	0.7845	0.9475	1.1165	1.24	1.3094	1.3654	1.4033	1.4331	1.4589	1.4816	1.4991	1.5084	1.5163	1.525	1.5292	1.5366	1.5437	1.552	1.5716	1.5881	1.5991	1.6186	1.6292	1.639	1.6494	1.6614	1.678	1.7	1.7182	1.7372	1.7568	1.7743	1.7922	1.8014	1.8218	1.8371	1.8459	17.6293	0.984423	0.315867	2.33717	1.03953	1.18345
ISSep1-like transposase	SAUSA300_0071	P8	0.1416	0.1516	0.1496	0.149	0.1578	0.1818	0.2237	0.3086	0.448	0.6331	0.8062	0.9666	1.1324	1.2472	1.3107	1.3688	1.404	1.4373	1.46	1.4828	1.5001	1.5087	1.5206	1.5309	1.5357	1.5419	1.5485	1.5548	1.5747	1.5939	1.6026	1.6184	1.6334	1.6484	1.6666	1.6861	1.7099	1.7338	1.7585	1.7844	1.8059	1.8283	1.8507	1.8646	1.8914	1.9079	1.9233	17.7466	1.15658	0.312867	2.19397	1.04644	1.17221
hypothetical protein	SAUSA300_1203	P9	0.1419	0.1505	0.1541	0.1542	0.1616	0.176	0.2064	0.2812	0.4047	0.5733	0.7542	0.911	1.0811	1.217	1.2915	1.349	1.389	1.4232	1.4506	1.4727	1.4946	1.5039	1.5132	1.5249	1.5306	1.5378	1.5424	1.5515	1.5772	1.5924	1.6025	1.6177	1.6332	1.6488	1.6625	1.6797	1.695	1.7163	1.7319	1.7518	1.772	1.7882	1.8079	1.8202	1.8356	1.8479	1.8699	17.5128	0.813339	0.311933	2.14942	1.03266	1.16872
putative lipoprotein	SAUSA300_0079	P10	0.142	0.1504	0.1541	0.1575	0.1648	0.1829	0.2167	0.2987	0.4288	0.5985	0.7709	0.9275	1.0931	1.2221	1.2916	1.3473	1.3863	1.419	1.4442	1.4658	1.4864	1.5012	1.5099	1.5213	1.5287	1.5352	1.5414	1.5501	1.5728	1.5903	1.5991	1.6137	1.6265	1.6456	1.6638	1.6804	1.7082	1.7243	1.7463	1.7648	1.7835	1.8063	1.8273	1.8381	1.855	1.8661	1.8792	17.5519	0.870685	0.3078	1.95213	1.03496	1.15323
hypothetical protein	SAUSA300_1213	P11	0.1414	0.15	0.1547	0.1609	0.1712	0.1851	0.2233	0.3116	0.4454	0.6209	0.7944	0.9486	1.1122	1.2335	1.3007	1.3571	1.3937	1.4278	1.4486	1.4706	1.4889	1.507	1.5131	1.521	1.5266	1.5344	1.5385	1.5453	1.5623	1.582	1.5949	1.6046	1.617	1.6347	1.651	1.6666	1.6851	1.7065	1.7287	1.7519	1.7696	1.7901	1.8132	1.8222	1.8423	1.8539	1.8672	17.6302	0.985744	0.3073	1.92826	1.03958	1.15136
hypothetical protein	SAUSA300_0997	P12	0.1448	0.145	0.149	0.1569	0.164	0.1822	0.2249	0.3164	0.4555	0.6446	0.8232	0.9865	1.159	1.267	1.3319	1.389	1.4239	1.4557	1.4779	1.4969	1.5137	1.527	1.5343	1.5414	1.5477	1.5567	1.5594	1.567	1.5841	1.5987	1.6074	1.6206	1.624	1.6323	1.6406	1.6536	1.6714	1.6895	1.706	1.7183	1.739	1.7576	1.7826	1.7905	1.8063	1.8202	1.8343	17.9352	1.43355	0.316867	2.3849	1.05756	1.1872
hypothetical protein	SAUSA300_0094	P13	0.1374	0.1473	0.1438	0.1483	0.1552	0.1708	0.2053	0.2775	0.4097	0.592	0.7811	0.9483	1.1267	1.2577	1.3296	1.39	1.4245	1.4574	1.483	1.5029	1.5189	1.5281	1.5347	1.5439	1.5441	1.5539	1.5569	1.5652	1.5812	1.5991	1.6049	1.6154	1.6267	1.6359	1.6467	1.6598	1.678	1.6974	1.7146	1.7346	1.7515	1.7727	1.7914	1.8088	1.8316	1.8424	1.8606	17.7766	1.20069	0.326733	2.85586	1.04821	1.22417
hypothetical protein	SAUSA300_0649	P14	0.1319	0.143	0.1386	0.1433	0.148	0.166	0.2048	0.2785	0.4056	0.5868	0.7682	0.9296	1.0976	1.2185	1.2877	1.3438	1.3833	1.422	1.4507	1.4693	1.4876	1.5035	1.5109	1.5228	1.5303	1.5379	1.5419	1.5547	1.5772	1.5918	1.5966	1.6089	1.622	1.6395	1.6453	1.6666	1.6893	1.7102	1.7293	1.7477	1.7712	1.7901	1.8126	1.8265	1.8484	1.8623	1.8832	17.4927	0.783773	0.313333	2.21625	1.03147	1.17396
pyruvate dehydrogenase E1 component, alpha subunit	SAUSA300_0993	P15	0.1432	0.1602	0.1592	0.1639	0.1762	0.198	0.22	0.2568	0.313	0.4135	0.5829	0.7573	0.9198	1.0829	1.2258	1.3088	1.3701	1.4103	1.4485	1.4829	1.5132	1.5377	1.5568	1.5813	1.5978	1.6154	1.6339	1.6543	1.6875	1.7079	1.7296	1.7461	1.7705	1.7898	1.8136	1.8347	1.8606	1.8821	1.9008	1.9229	1.9428	1.9603	1.972	1.9804	1.9989	2.0077	2.0092	17.5629	0.886839	0.275367	0.404013	1.03561	1.03171
hypothetical protein	SAUSA300_0795	P16	0.1385	0.1521	0.155	0.1581	0.1637	0.1801	0.2061	0.2841	0.4059	0.5743	0.7588	0.9178	1.0932	1.2315	1.3054	1.3614	1.4019	1.4365	1.4632	1.4825	1.4975	1.5143	1.5186	1.5284	1.5341	1.5385	1.543	1.5505	1.5687	1.5849	1.5951	1.6086	1.6218	1.6342	1.6455	1.6557	1.6744	1.6876	1.7028	1.7246	1.7407	1.7541	1.7736	1.7904	1.8058	1.8198	1.835	17.5753	0.905098	0.3158	2.33399	1.03634	1.1832
cytochrome D ubiquinol oxidase, subunit II	SAUSA300_0987	P17	0.1446	0.1483	0.1575	0.1673	0.1665	0.1745	0.1904	0.2434	0.3411	0.4867	0.6665	0.8396	1.0052	1.1776	1.2707	1.3316	1.3888	1.4269	1.4578	1.4835	1.5042	1.5194	1.5239	1.5364	1.5397	1.5475	1.5536	1.5585	1.5772	1.5958	1.6012	1.6184	1.6332	1.65	1.6681	1.6826	1.7024	1.7267	1.746	1.7694	1.7886	1.8079	1.8284	1.8382	1.8609	1.8688	1.8969	17.3242	0.536277	0.3114	2.12396	1.02153	1.16672
hypothetical protein	SAUSA300_1950	P18	0.1341	0.1392	0.1501	0.1577	0.1658	0.1823	0.23	0.3314	0.4726	0.6592	0.8391	1.006	1.1799	1.2794	1.3409	1.3906	1.431	1.4656	1.4857	1.5061	1.5203	1.5317	1.5353	1.5407	1.5467	1.5499	1.5591	1.5673	1.5891	1.6092	1.6118	1.6267	1.6372	1.6512	1.6666	1.685	1.6961	1.7186	1.7365	1.7573	1.7787	1.7961	1.815	1.8279	1.8461	1.8547	1.8733	18.0258	1.5666	0.316	2.34353	1.0629	1.18395
antiholin-like protein LrgB	SAUSA300_0257	P19	0.1379	0.1472	0.152	0.1579	0.1657	0.1833	0.232	0.3169	0.4487	0.6332	0.8137	0.9891	1.1693	1.2745	1.3434	1.394	1.4373	1.4673	1.4902	1.511	1.5222	1.5344	1.5375	1.5475	1.5515	1.5585	1.5591	1.5612	1.5811	1.5984	1.6031	1.6091	1.6228	1.6278	1.6332	1.648	1.6629	1.6899	1.7106	1.7265	1.7416	1.7628	1.7788	1.7935	1.8108	1.8269	1.8433	17.9724	1.48818	0.3192	2.49628	1.05975	1.19594
phiSLT ORF53-like protein	SAUSA300_1429	P20	0.13	0.1445	0.1416	0.1421	0.1499	0.1666	0.208	0.2792	0.4102	0.5773	0.7606	0.9248	1.0995	1.2311	1.3013	1.3602	1.4014	1.4354	1.4585	1.4791	1.4993	1.5128	1.5167	1.5238	1.5272	1.5353	1.5402	1.5491	1.5664	1.5803	1.5784	1.5903	1.6018	1.6131	1.6242	1.6405	1.654	1.6707	1.6904	1.7072	1.7265	1.7531	1.7704	1.7847	1.7991	1.8144	1.8271	17.5124	0.812727	0.3173	2.40559	1.03263	1.18882
hypothetical protein	SAUSA300_1695	P21	0.1379	0.1518	0.1542	0.1557	0.1594	0.175	0.197	0.2459	0.3541	0.4841	0.6451	0.8037	0.9478	1.099	1.1907	1.259	1.3163	1.3549	1.3779	1.4069	1.4386	1.4719	1.4945	1.5171	1.5333	1.5499	1.5613	1.5762	1.6073	1.6308	1.6472	1.6635	1.6769	1.6926	1.7052	1.7203	1.7348	1.7528	1.7711	1.7922	1.8033	1.8296	1.8436	1.8552	1.8775	1.8906	1.912	16.9998	0.0599849	0.284367	0.833603	1.00241	1.06543
protein phosphatase 2C domain-containing protein	SAUSA300_1112	P22	0.1323	0.1453	0.1426	0.148	0.1547	0.1742	0.1951	0.2559	0.3586	0.4877	0.6559	0.8077	0.9449	1.0903	1.1839	1.2375	1.2785	1.3136	1.3392	1.363	1.3774	1.3929	1.4038	1.4109	1.4251	1.4295	1.4359	1.4347	1.4612	1.4822	1.4916	1.5075	1.515	1.5282	1.5437	1.5446	1.5611	1.5777	1.5933	1.6106	1.6295	1.6455	1.6667	1.6792	1.7016	1.7213	1.7382	16.115	-1.23942	0.278133	0.536072	0.950234	1.04208
glycosyl transferase, group 1 family protein	SAUSA300_1349	P23	0.1396	0.1548	0.1529	0.1606	0.1615	0.176	0.1715	0.2125	0.2797	0.3985	0.5439	0.7147	0.88	1.0505	1.207	1.2934	1.3642	1.4146	1.4505	1.4793	1.4978	1.5114	1.5168	1.5296	1.5347	1.5472	1.5523	1.5635	1.5882	1.6069	1.6075	1.6271	1.646	1.6625	1.6754	1.6899	1.7055	1.7336	1.7492	1.7685	1.7843	1.808	1.8279	1.8392	1.8584	1.8686	1.8911	16.8998	-0.0868922	0.279333	0.593351	0.996511	1.04657
polyprenyl synthetase	SAUSA300_1359	P24	0.1424	0.1533	0.1525	0.1575	0.1646	0.1736	0.1803	0.2105	0.2663	0.3617	0.4908	0.6512	0.8183	0.9764	1.1345	1.2439	1.3051	1.3439	1.3586	1.3683	1.3773	1.3841	1.3841	1.3808	1.3781	1.3666	1.3562	1.343	1.3241	1.3224	1.3083	1.3074	1.3071	1.3101	1.315	1.3132	1.318	1.3248	1.33	1.3293	1.3386	1.3455	1.3535	1.3649	1.3771	1.3902	1.3993	15.2033	-2.57822	0.2553	-0.553814	0.896477	0.956529

### Sheet: Growth inhibition
		<40%
ribosome small subunit-dependent GTPase A	SAUSA300_1114	0.340539		Areas were numerically integrated using simpson's rule
		<50%		Some values from hour 14 on plate 1 were missing, these values were averaged between times 13.5 and 14.5
dihydrolipoamide dehydrogenase	SAUSA300_1467	0.467805		The percentage represents the mutant's area divided by the average area of the wildtype.
carbamoyl phosphate synthase small subunit	SAUSA300_1095	0.475308		Red text is for genes considered in vivo essential from other sources.
carbamoyl phosphate synthase large subunit	SAUSA300_1096	0.48421
		<60%
glutamine amidotransferase subunit PdxT	SAUSA300_0505	0.562987
arginine repressor	SAUSA300_1469	0.590676
		<70%
uracil permease	SAUSA300_1092	0.610178
pyridoxal biosynthesis lyase PdxS	SAUSA300_0504	0.652594
conserved hypothetical protein	SAUSA300_0847	0.687203
		<80%
pyruvate dehydrogenase E1 component, beta subunit	SAUSA300_0994	0.725174
tyrosine recombinase xerC	SAUSA300_1145	0.73168
gamma-hemolysin component A	SAUSA300_2365	0.749447
conserved hypothetical protein	SAUSA300_0595	0.751898
ATP-dependent DNA helicase RecG	SAUSA300_1120	0.756228
bifunctional purine biosynthesis protein	SAUSA300_0975	0.760818
quinol oxidase, subunit II	SAUSA300_0963	0.761356
oxacillin resistance-related FmtC protein	SAUSA300_1255	0.762877
hydrolase, alpha/beta hydrolase fold family	SAUSA300_0947	0.768049
RNA polymerase sigma factor SigB	SAUSA300_2022	0.77792
accessory gene regulator protein A	SAUSA300_1992	0.786212
segregation and condensation protein B	SAUSA300_1444	0.797685
		<90%
accessory regulator A	SAUSA300_0605	0.801955
orotidine 5'-phosphate decarboxylase	SAUSA300_1097	0.805407
ABC transporter ATP-binding protein	SAUSA300_0630	0.809293
thymidine kinase	SAUSA300_2073	0.809471
phosphoribosylaminoimidazole synthetase	SAUSA300_0973	0.81401
conserved hypothetical phage protein	SAUSA300_1967	0.816592
cytochrome oxidase assembly protein	SAUSA300_1015	0.819888
cobalt transporter ATP-binding subunit	SAUSA300_2176	0.8207
anti-sigma-B factor, serine-protein kinase	SAUSA300_2023	0.821095
adenylosuccinate lyase	SAUSA300_1889	0.822459
hemA concentration negative effector hemX	SAUSA300_1618	0.822525
formate dehydrogenase, alpha subunit	SAUSA300_2258	0.827267
enterotoxin K	SAUSA300_0800	0.828634
alkyl hydroperoxide reductase subunit C	SAUSA300_0380	0.830227
heat-inducible transcription repressor HrcA	SAUSA300_1542	0.834242
protoheme IX farnesyltransferase	SAUSA300_1016	0.835398
aspartate carbamoyltransferase catalytic subunit	SAUSA300_1093	0.837475
penicillin-binding protein 3	SAUSA300_1512	0.837507
phosphoribosylformylglycinamidine synthase II	SAUSA300_0971	0.838094
conserved hypothetical phage protein	SAUSA300_1936	0.841801
ATP synthase F1, alpha subunit	SAUSA300_2060	0.842067
CamS sex pheromone cAM373	SAUSA300_1884	0.842296
ArsR family transcriptional regulator	SAUSA300_2098	0.84305
phosphoribosylformylglycinamidine synthase	SAUSA300_0969	0.844761
hypothetical protein	SAUSA300_1337	0.845346
phosphoribosylaminoimidazole-succinocarboxamide synthase	SAUSA300_0968	0.847524
5'-methylthioadenosine/S-adenosylhomocysteine nucleosidase	SAUSA300_1558	0.847764
geranyltranstransferase	SAUSA300_1470	0.848237
helicase, RecD/TraA family	SAUSA300_1576	0.848782
accessory gene regulator protein B	SAUSA300_1989	0.849668
ribosomal-protein-alanine acetyltransferase	SAUSA300_2003	0.849923
ATP-dependent Clp protease proteolytic subunit	SAUSA300_0752	0.849926
HemK family modification methylase	SAUSA300_2071	0.85024
fumarate hydratase, class II	SAUSA300_1801	0.852406
accessory gene regulator protein C	SAUSA300_1991	0.85329
transcriptional regulator, LysR family	SAUSA300_2480	0.85411
autolysin	SAUSA300_0955	0.854332
putative surface anchored protein	SAUSA300_2581	0.856095
BioY family protein	SAUSA300_2233	0.856148
staphopain A	SAUSA300_1890	0.856502
D-serine/D-alanine/glycine transporter	SAUSA300_1642	0.857326
quinol oxidase, subunit I	SAUSA300_0962	0.857792
conserved hypothetical protein	SAUSA300_2068	0.857936
fmt protein	SAUSA300_0959	0.858392
putative GTP-binding protein	SAUSA300_1198	0.858411
acetyl-CoA carboxylase, biotin carboxylase	SAUSA300_1563	0.85923
malate:quinone-oxidoreductase	SAUSA300_2541	0.862224
ribosomal large subunit pseudouridine synthase B	SAUSA300_1443	0.862956
conserved hypothetical protein	SAUSA300_1902	0.863989
TatD family hydrolase	SAUSA300_0468	0.865084
serine hydroxymethyltransferase	SAUSA300_2067	0.867039
conserved hypothetical protein	SAUSA300_1797	0.867263
rod shape-determining protein MreD	SAUSA300_1604	0.867267
succinate dehydrogenase iron-sulfur subunit	SAUSA300_1048	0.8674
hypothetical protein	SAUSA300_2547	0.868108
conserved hypothetical protein	SAUSA300_1003	0.868217
hypothetical protein	SAUSA300_1583	0.87075
hypothetical protein	SAUSA300_1284	0.87146
endopeptidase resistance gene	SAUSA300_1141	0.872329
squalene desaturase	SAUSA300_2499	0.873672
glutamate-1-semialdehyde aminotransferase	SAUSA300_1845	0.874036
conserved hypothetical protein	SAUSA300_1665	0.874324
NAD-specific glutamate dehydrogenase	SAUSA300_0861	0.874496
hypothetical protein	SAUSA300_1017	0.875995
putative lipoprotein	SAUSA300_2403	0.876156
MarR family transcriptional regulator	SAUSA300_2216	0.87633
fosfomycin resistance protein FosB	SAUSA300_2280	0.876851
GTP cyclohydrolase I	SAUSA300_0713	0.876887
hypothetical protein	SAUSA300_0723	0.877107
adaptor protein	SAUSA300_0899	0.877751
ATP-binding Mrp/Nbp35 family protein	SAUSA300_2125	0.878095
hypothetical protein	SAUSA300_0300	0.878219
urease accessory protein UreG	SAUSA300_2243	0.878235
N-acetylmuramic acid-6-phosphate etherase	SAUSA300_0193	0.878398
glycosyl transferase, group 1 family protein	SAUSA300_0549	0.878629
phi77 ORF006-like protein capsid protein	SAUSA300_1938	0.878975
sdrD protein	SAUSA300_0547	0.879458
conserved hypothetical protein	SAUSA300_2094	0.879931
hypothetical protein	SAUSA300_0422	0.880241
succinyl-CoA synthetase subunit alpha	SAUSA300_1139	0.880609
hypothetical protein	SAUSA300_1907	0.88101
quinol oxidase, subunit III	SAUSA300_0961	0.881151
amidophosphoribosyltransferase	SAUSA300_0972	0.881356
acetyltransferase	SAUSA300_0785	0.88192
hypothetical protein	SAUSA300_0553	0.882049
hypothetical protein	SAUSA300_0031	0.882135
phosphonate ABC transporter ATP-binding protein	SAUSA300_0144	0.882478
phosphoenolpyruvate carboxykinase	SAUSA300_1731	0.883146
23S ribosomal RNA	SAUSA300_0456	0.883805
molybdopterin converting factor, subunit 1	SAUSA300_2221	0.88426
orotate phosphoribosyltransferase	SAUSA300_1098	0.884297
LysR family regulatory protein	SAUSA300_2279	0.884609
spermidine/putrescine ABC transporter permease	SAUSA300_1001	0.884683
hypothetical protein	SAUSA300_1692	0.884797
two-component sensor histidine kinase	SAUSA300_1866	0.88522
acetyltransferase	SAUSA300_0451	0.88589
hypothetical protein	SAUSA300_0675	0.886002
phi77 ORF029-like protein	SAUSA300_1935	0.886168
M16 family peptidase	SAUSA300_1172	0.886533
GTP-binding protein YchF	SAUSA300_0364	0.886551
conserved hypothetical protein	SAUSA300_1119	0.88676
RluA family pseudouridine synthase	SAUSA300_0909	0.887392
hypothetical protein	SAUSA300_1984	0.887454
hypothetical protein	SAUSA300_0426	0.88815
hypothetical protein	SAUSA300_0750	0.888463
phi77 ORF031-like protein	SAUSA300_1947	0.889205
hypothetical protein	SAUSA300_0957	0.889594
glycerol-3-phosphate transporter	SAUSA300_0337	0.889711
short chain dehydrogenase/reductase family oxidoreductase	SAUSA300_2516	0.890761
hypothetical protein	SAUSA300_0775	0.890867
cation efflux family protein	SAUSA300_2099	0.890927
phosphoribosylaminoimidazole carboxylase, ATPase subunit	SAUSA300_0967	0.891527
conserved hypothetical protein	SAUSA300_0740	0.891892
uridine kinase	SAUSA300_1568	0.891956
hypothetical protein	SAUSA300_1792	0.891981
Na+/H+ antiporter	SAUSA300_0617	0.89223
hypothetical protein	SAUSA300_0932	0.892251
alpha-acetolactate decarboxylase	SAUSA300_2165	0.892273
hypothetical protein	SAUSA300_0323	0.892535
putative endodeoxyribonuclease RusA	SAUSA300_1955	0.89306
hypothetical protein	SAUSA300_2315	0.89334
N-(5'-phosphoribosyl)anthranilate isomerase	SAUSA300_1266	0.89336
phosphotransferase system, fructose-specific IIABC component	SAUSA300_2576	0.893413
beta-lactamase	SAUSA300_2386	0.893643
IS1272, transposase	SAUSA300_0034	0.893694
hypothetical protein	SAUSA300_0442	0.893759
excinuclease ABC subunit C	SAUSA300_1045	0.894636
hypothetical protein	SAUSA300_2522	0.894824
methylenetetrahydrofolate dehydrogenase/methenyltetrahydrofolate cyclohydrolase	SAUSA300_0965	0.895356
tandem lipoprotein	SAUSA300_0411	0.895401
putative membrane protein	SAUSA300_0678	0.895879
hypothetical protein	SAUSA300_1171	0.896331
polyprenyl synthetase	SAUSA300_1359	0.896477
hypothetical protein	SAUSA300_1199	0.896535
hypothetical protein	SAUSA300_2513	0.89661
L-asparaginase	SAUSA300_1368	0.896735
iron/heme permease	SAUSA300_1033	0.89721
2-oxoglutarate ferredoxin oxidoreductase subunit beta	SAUSA300_1183	0.897391
2-oxoglutarate dehydrogenase, E2 component, dihydrolipoamide succinyltransferase	SAUSA300_1305	0.897552
hypothetical protein	SAUSA300_0942	0.898003
tetrapyrrole methylase family protein	SAUSA300_0483	0.898087
hypothetical protein	SAUSA300_0276	0.898304
acetyltransferase	SAUSA300_2505	0.898653
zinc metalloproteinase aureolysin	SAUSA300_2572	0.898682
hypothetical protein	SAUSA300_1023	0.898793
ornithine carbamoyltransferase	SAUSA300_2569	0.898929
phiSLT ORF123-like protein	SAUSA300_1398	0.899011
hypothetical protein	SAUSA300_0871	0.899085
phosphate ABC transporter permease PstA	SAUSA300_1281	0.899233
putative membrane protein	SAUSA300_2472	0.899391
phiPV083 ORF027-like protein	SAUSA300_1952	0.899428
conserved hypothetical protein	SAUSA300_1847	0.899738
conserved hypothetical protein	SAUSA300_0935	0.899803
ATP-dependent RNA helicase	SAUSA300_2037	0.899993
		No significant difference
alpha-acetolactate synthase	SAUSA300_2166	0.900015
competence/damage-inducible protein cinA	SAUSA300_1177	0.900097
conserved hypothetical protein	SAUSA300_1802	0.900338
lipoate-protein ligase A family protein	SAUSA300_0328	0.900347
putative membrane protein	SAUSA300_2385	0.900476
excinuclease ABC, B subunit	SAUSA300_0741	0.900526
amino acid carrier protein	SAUSA300_1252	0.900782
acetyltransferase	SAUSA300_2083	0.900835
hypothetical protein	SAUSA300_0393	0.901176
adenylosuccinate synthetase	SAUSA300_0017	0.901234
DNA mismatch repair MutS2 protein	SAUSA300_1043	0.901523
membrane protein"	SAUSA300_0934	0.901555
hypothetical protein	SAUSA300_0632	0.901633
hypothetical protein	SAUSA300_0383	0.901732
conserved hypothetical protein	SAUSA300_2069	0.901859
hypothetical protein	SAUSA300_1238	0.902014
capsular polysaccharide biosynthesis protein Cap1A	SAUSA300_2598	0.902041
putative transposase	SAUSA300_0028	0.902272
DNA translocase FtsK	SAUSA300_1169	0.902316
hypothetical protein	SAUSA300_0430	0.902646
conserved hypothetical protein	SAUSA300_2137	0.902934
hypothetical protein	SAUSA300_1964	0.903104
Na+/H+ antiporter family protein	SAUSA300_2273	0.903223
squalene synthase	SAUSA300_2498	0.903373
conserved hypothetical protein	SAUSA300_1012	0.903984
cardiolipin synthetase	SAUSA300_1216	0.904297
phosphoribosylformylglycinamidine synthase I	SAUSA300_0970	0.904415
succinyl-CoA synthetase, beta subunit	SAUSA300_1138	0.904662
proline dipeptidase	SAUSA300_1654	0.90471
2-dehydropantoate 2-reductase	SAUSA300_2535	0.904884
bifunctional homocysteine S-methyltransferase/5,10-methylenetetrahydrofolate reductase protein	SAUSA300_0358	0.905
staphylococcal tandem lipoprotein	SAUSA300_2428	0.905509
ABC transporter ATP-binding protein	SAUSA300_0271	0.905859
ABC transporter, ATP-binding protein	SAUSA300_2103	0.906067
cobalt transporter ATP-binding subunit	SAUSA300_2175	0.90611
integral membrane protein	SAUSA300_0729	0.90624
conserved hypothetical phage protein	SAUSA300_1425	0.906266
short chain dehydrogenase/reductase family oxidoreductase	SAUSA300_2275	0.906319
fructose bisphosphate aldolase	SAUSA300_2079	0.906791
phi77 ORF014-like protein, phage anti-repressor protein	SAUSA300_1966	0.906937
conserved hypothetical protein	SAUSA300_1008	0.907205
hypothetical protein	SAUSA300_0022	0.907357
perfringolysin O regulator protein	SAUSA300_0310	0.907556
hypothetical protein	SAUSA300_0882	0.907662
putative cell division protein FtsH	SAUSA300_0489	0.907689
hypothetical protein	SAUSA300_2635	0.907918
putative acetyltransferase	SAUSA300_0745	0.908273
histidinol dehydrogenase	SAUSA300_2611	0.908326
putative hemolysin III	SAUSA300_2129	0.908368
ABC transporter, ATP-binding protein	SAUSA300_0978	0.908543
succinate dehydrogenase, flavoprotein subunit	SAUSA300_1047	0.908567
hypothetical protein	SAUSA300_0905	0.908765
dimethyladenosine transferase	SAUSA300_0470	0.90948
putative Na+/H+ antiporter, MnhE component	SAUSA300_0614	0.909591
aldehyde dehydrogenase	SAUSA300_1901	0.909701
hypothetical protein	SAUSA300_0469	0.90981
glycine cleavage system protein H	SAUSA300_0791	0.910105
phiSLT ORF401-like protein, integrase	SAUSA300_1438	0.910107
D-lactate dehydrogenase	SAUSA300_2496	0.910207
putative staphylocoagulase	SAUSA300_0773	0.910226
capsular polysaccharide biosynthesis protein Cap1B	SAUSA300_2597	0.910507
conserved hypothetical protein	SAUSA300_0580	0.910595
hypothetical protein	SAUSA300_1378	0.91078
ribonuclease III	SAUSA300_1126	0.910787
Aerolysin/leukocidin family protein	SAUSA300_1975	0.91086
urease accessory protein UreD	SAUSA300_2244	0.911057
large conductance mechanosensitive channel protein	SAUSA300_1244	0.911187
putative drug transporter	SAUSA300_1328	0.911254
conserved hypothetical protein	SAUSA300_1623	0.911352
sortase B	SAUSA300_1034	0.911787
capsular polysaccharide biosynthesis protein Cap5E	SAUSA300_0156	0.911889
putative lipoprotein	SAUSA300_2354	0.911969
secretory antigen precursor SsaA	SAUSA300_2249	0.912001
alpha glucosidase	SAUSA300_1456	0.912112
conserved hypothetical protein	SAUSA300_2138	0.912133
diacylglycerol glucosyltransferase	SAUSA300_0918	0.912382
respiratory response protein, SrrA	SAUSA300_1442	0.912711
capsular polysaccharide biosynthesis protein Cap5P	SAUSA300_0167	0.912721
conserved hypothetical protein	SAUSA300_1523	0.912914
phiSLT ORF 87-like protein, putative DNA-binding protein	SAUSA300_1430	0.913013
hypothetical protein	SAUSA300_0174	0.913148
2-oxoglutarate dehydrogenase, E1 component	SAUSA300_1306	0.913171
putative membrane protein	SAUSA300_1334	0.913348
serine protease SplB	SAUSA300_1757	0.913426
hypothetical protein	SAUSA300_1650	0.913445
putative membrane protein	SAUSA300_1912	0.913565
phiSLT ORF257-like protein, putative prophage protease	SAUSA300_1402	0.913599
arginine repressor	SAUSA300_0066	0.913661
pyridoxal-phosphate dependent enzyme superfamily protein	SAUSA300_0118	0.913938
phiSLT ORF86-like protein	SAUSA300_1427	0.913959
oligopeptide permease, channel-forming protein	SAUSA300_0074	0.913975
nucleoside diphosphate kinase	SAUSA300_1358	0.914453
oxidoreductase, Gfo/Idh/MocA family	SAUSA300_0212	0.914684
PTS system, fructose-specific enzyme II, BC component	SAUSA300_0239	0.91471
hypothetical protein	SAUSA300_0048	0.914832
hypothetical protein	SAUSA300_0856	0.914956
putative deaminase	SAUSA300_0543	0.914963
conserved hypothetical protein	SAUSA300_2475	0.915061
putative iron compound A C transporter, iron compound-binding protein	SAUSA300_0219	0.915089
phiSLT ORF204-like protein	SAUSA300_1437	0.915123
transporter gate domain-containing protein	SAUSA300_2133	0.91518
hypothetical protein	SAUSA300_2056	0.915259
phiPVL ORF39-like protein	SAUSA300_1962	0.915407
choline dehydrogenase	SAUSA300_2545	0.915452
oligopeptide ABC transporter permease	SAUSA300_0896	0.915606
hypothetical protein	SAUSA300_0979	0.915688
phosphotransferase system, N-acetylglucosamine-specific IIBC component	SAUSA300_1672	0.915704
staphylococcal tandem lipoprotein	SAUSA300_0103	0.915745
CBS domain protein	SAUSA300_1651	0.915745
ribosomal large subunit pseudouridine synthase, RluD subfamily	SAUSA300_1800	0.915889
conserved hypothetical protein	SAUSA300_1846	0.916065
putative DnaQ family exonuclease/DinG family helicase	SAUSA300_1346	0.91612
D-isomer specific 2-hydroxyacid dehydrogenase family protein	SAUSA300_1843	0.916338
putative membrane protein	SAUSA300_0917	0.916416
hypothetical protein	SAUSA300_1745	0.916431
ABC transporter ATP-binding protein	SAUSA300_2288	0.916477
coenzyme A disulfide reductase	SAUSA300_0873	0.916686
transporter, CorA family	SAUSA300_2323	0.916785
phi77 ORF020-like protein, phage major tail protein	SAUSA300_1934	0.916871
conserved hypothetical protein	SAUSA300_1294	0.916956
phi77 ORF109-like protein / phi77 ORF002-like protein, phage minor structural protein	SAUSA300_1927	0.917047
6-phospho-beta-galactosidase	SAUSA300_2149	0.917215
hypothetical protein	SAUSA300_0043	0.91731
asparaginyl-tRNA synthetase	SAUSA300_1345	0.917372
hypothetical protein	SAUSA300_0839	0.917471
conserved hypothetical protein	SAUSA300_1505	0.917496
ABC transporter ATP-binding protein	SAUSA300_0796	0.917754
conserved hypothetical protein	SAUSA300_1734	0.917795
imidazole glycerol phosphate synthase subunit HisF	SAUSA300_2606	0.918544
acetyltransferase, GNAT family	SAUSA300_0662	0.918691
capsular polysaccharide biosynthesis protein Cap5H	SAUSA300_0159	0.919205
guanosine monophosphate reductase	SAUSA300_1235	0.919371
conserved hypothetical protein	SAUSA300_0356	0.919684
conserved hypothetical protein	SAUSA300_0097	0.919689
putative drug transporter	SAUSA300_2389	0.919707
galactose-6-phosphate isomerase subunit LacB	SAUSA300_2154	0.91973
hypothetical protein	SAUSA300_2614	0.919762
chaperone protein HchA	SAUSA300_0536	0.919775
Gfo/Idh/MocA family oxidoreductase	SAUSA300_0213	0.919832
PfkB family carbohydrate kinase	SAUSA300_0311	0.919935
conserved hypothetical protein	SAUSA300_0059	0.919941
hypothetical protein	SAUSA300_0666	0.919955
phi77 ORF017-like protein	SAUSA300_1971	0.919972
hypothetical protein	SAUSA300_1207	0.920019
conserved hypothetical protein	SAUSA300_0728	0.920069
cassette chromosome recombinase A	SAUSA300_0038	0.920101
hypothetical protein	SAUSA300_0826	0.920216
gamma-hemolysin component C	SAUSA300_2366	0.920233
cell surface protein	SAUSA300_1327	0.920698
PIN domain protein	SAUSA300_0512	0.9208
phiSLT ORF110-like protein	SAUSA300_1399	0.92083
PfkB family kinase	SAUSA300_1993	0.920881
Oye family NADH-dependent flavin oxidoreductase	SAUSA300_0322	0.921035
conserved hypothetical protein	SAUSA300_1533	0.921268
cobalt transport family protein	SAUSA300_2174	0.921316
gamma-aminobutyrate permease	SAUSA300_1231	0.921379
ABC transporter, substrate-binding protein	SAUSA300_0231	0.921423
hypothetical protein	SAUSA300_2042	0.92145
phosphate transport system regulatory protein PhoU	SAUSA300_1279	0.92162
nitroreductase family protein	SAUSA300_1986	0.921657
2-C-methyl-D-erythritol 4-phosphate cytidylyltransferase	SAUSA300_0246	0.921679
putative membrane protein	SAUSA300_0876	0.921793
TENA/THI-4 family protein	SAUSA300_2050	0.921822
DNA repair protein RadA	SAUSA300_0511	0.921843
hypothetical protein	SAUSA300_0913	0.922167
PTS system, IIA component	SAUSA300_0332	0.922409
transporter gate domain protein	SAUSA300_2520	0.922478
putative deoxyribodipyrimidine photolyase	SAUSA300_0677	0.922531
biotin synthase	SAUSA300_2371	0.922617
DNA polymerase I superfamily	SAUSA300_1636	0.922734
staphylococcal accessory regulator U	SAUSA300_2438	0.922836
conserved hypothetical protein	SAUSA300_1853	0.923005
preprotein translocase, secA protein	SAUSA300_2584	0.923137
alkaline phosphatase synthesis transcriptional regulatory protein	SAUSA300_1639	0.923139
exotoxin	SAUSA300_0407	0.923284
putative membrane protein	SAUSA300_0222	0.923355
molybdopterin converting factor, subunit 2	SAUSA300_2222	0.923501
hypothetical protein	SAUSA300_2620	0.923543
hypothetical protein	SAUSA300_0384	0.923575
D-alanine aminotransferase	SAUSA300_1696	0.923691
5-nucleotidase family protein	SAUSA300_0828	0.923735
ABC transporter, ATP-binding protein, MsbA family	SAUSA300_0671	0.923775
glucose-inhibited division protein B	SAUSA300_2644	0.923873
conserved hypothetical protein	SAUSA300_0409	0.923966
putative pyridoxal phosphate-dependent acyltransferase	SAUSA300_0535	0.924181
siderophore biosynthesis protein, IucA/IucC family	SAUSA300_0122	0.924181
glycerate dehydrogenase-like protein	SAUSA300_2254	0.924239
nitrite reductase [NAD(P)H], small subunit	SAUSA300_2345	0.924305
hypothetical protein	SAUSA300_1304	0.924579
hypothetical protein	SAUSA300_1495	0.924732
spermidine/putrescine ABC transporter ATP-binding protein	SAUSA300_0999	0.924762
ABC transporter permease	SAUSA300_0308	0.92488
putative membrane protein	SAUSA300_1481	0.925099
conserved hypothetical protein	SAUSA300_1747	0.925137
pyruvate ferredoxin oxidoreductase, alpha subunit	SAUSA300_1182	0.92519
phosphoenolpyruvate-protein phosphotransferase	SAUSA300_0984	0.925223
isochorismatase	SAUSA300_0189	0.925299
hypothetical protein	SAUSA300_0561	0.925588
hypothetical protein	SAUSA300_1796	0.925594
glycine betaine aldehyde dehydrogenase	SAUSA300_2546	0.925767
polyribopolyribonucleotide nucleotidyltransferase	SAUSA300_1167	0.925923
putative drug transporter	SAUSA300_1705	0.926015
sodium dependent transporter	SAUSA300_0432	0.926026
phosphoribosylglycinamide formyltransferase	SAUSA300_0974	0.926118
sodium transport family protein	SAUSA300_0924	0.926243
hydroxyethylthiazole kinase	SAUSA300_2048	0.926343
conserved hypothetical protein	SAUSA300_2311	0.926394
putative membrane protein	SAUSA300_0640	0.926526
ferrous iron transport protein B	SAUSA300_2487	0.92653
Ear protein	SAUSA300_0815	0.926558
FtsK/SpoIIIE family protein	SAUSA300_1687	0.926858
conserved hypothetical protein	SAUSA300_0317	0.926859
putative membrane protein	SAUSA300_0230	0.926918
Orn/Lys/Arg decarboxylase	SAUSA300_0458	0.927093
Fe/Mn family superoxide dismutase	SAUSA300_0135	0.927118
hypothetical protein	SAUSA300_0606	0.927193
putative iron compound ABC transporter iron compound-binding protein	SAUSA300_0598	0.927262
fructose 1-phosphate kinase	SAUSA300_0684	0.927373
ferrichrome transport permease protein fhuG	SAUSA300_0635	0.927698
thermonuclease	SAUSA300_1222	0.927737
conserved hypothetical protein	SAUSA300_1585	0.927792
hypothetical protein	SAUSA300_1759	0.927808
hypothetical protein	SAUSA300_1892	0.927846
phiSLT ORF527-like protein	SAUSA300_1391	0.927858
conserved hypothetical protein	SAUSA300_2613	0.927912
formate/nitrite transporter family protein	SAUSA300_0305	0.928017
transposase, truncation	SAUSA300_2305	0.928051
hydrolase, CocE/NonD family	SAUSA300_2531	0.928146
sucrose-6-phosphate hydrolase	SAUSA300_1994	0.928148
aspartate kinase	SAUSA300_1225	0.928178
K+-transporting ATPase, A subunit	SAUSA300_2034	0.92821
alanine dehydrogenase	SAUSA300_1655	0.928251
TetR family regulatory protein	SAUSA300_2490	0.92826
conserved hypothetical protein	SAUSA300_1224	0.92835
hypothetical protein	SAUSA300_0321	0.92846
alpha,alpha-phosphotrehalase	SAUSA300_0449	0.928539
molybdopterin-guanine dinucleotide biosynthesis protein B	SAUSA300_2223	0.928621
ABC transporter ATP-binding protein	SAUSA300_1911	0.92863
acetyl-CoA c-acetyltransferase	SAUSA300_0560	0.92886
(dimethylallyl)adenosine tRNA methylthiotransferase	SAUSA300_1185	0.928919
hypothetical protein	SAUSA300_1322	0.929081
argininosuccinate lyase	SAUSA300_0863	0.92935
tryptophan synthase, beta subunit	SAUSA300_1267	0.929393
conserved hypothetical protein	SAUSA300_2085	0.929495
acetolactate synthase large subunit	SAUSA300_2007	0.929626
2-oxoglutarate/malate translocator	SAUSA300_2627	0.929718
peptidase, M20/M25/M40 family	SAUSA300_2276	0.929902
putative membrane protein	SAUSA300_0694	0.930021
endonuclease IV	SAUSA300_1517	0.930047
non-ribosomal peptide synthetase	SAUSA300_0181	0.930237
similar to DNA mismatch repair protein	SAUSA300_2001	0.930273
Na+/H+ antiporter NhaC	SAUSA300_2250	0.930317
low temperature requirement protein LtrA	SAUSA300_0354	0.930581
Panton-Valentine leukocidin, LukS-PV	SAUSA300_1382	0.930597
putative phage-related DNA recombination protein	SAUSA300_1960	0.930708
hypothetical protein	SAUSA300_1740	0.930723
hypothetical protein	SAUSA300_0833	0.930823
anion transporter family protein	SAUSA300_0676	0.931269
hypothetical protein	SAUSA300_1850	0.931308
O-methyltransferase family protein	SAUSA300_1571	0.931314
hypothetical protein	SAUSA300_0391	0.931476
V8 protease	SAUSA300_0951	0.931503
sensor histidine kinase SaeS	SAUSA300_0690	0.931508
serine protease	SAUSA300_0923	0.931661
putative restriction/modification system specificity protein	SAUSA300_0406	0.931665
intercellular adhesion protein B	SAUSA300_2601	0.931684
exonuclease RexB	SAUSA300_0869	0.931719
putative teichoic acid biosynthesis protein B	SAUSA300_0247	0.931757
pur operon repressor	SAUSA300_0473	0.931817
phosphate ABC transporter, phosphate-binding protein PstS	SAUSA300_1283	0.932009
glycerol uptake operon antiterminator regulatory protein	SAUSA300_1190	0.932221
hypothetical protein	SAUSA300_2289	0.932278
glyoxalase family protein	SAUSA300_0338	0.932526
hypothetical protein	SAUSA300_0844	0.932546
leukotoxin LukD	SAUSA300_1768	0.932616
arginine repressor	SAUSA300_2571	0.932652
acylphosphatase	SAUSA300_1297	0.932688
bifunctional 3-deoxy-7-phosphoheptulonate synthase/chorismate mutase	SAUSA300_1683	0.93272
type I restriction-modification system, M subunit	SAUSA300_1752	0.932883
BglG family transcriptional antiterminator	SAUSA300_2575	0.93295
putative fructose-1,6-bisphosphatase	SAUSA300_2455	0.933034
conserved hypothetical protein	SAUSA300_1867	0.933138
prephenate dehydrogenase	SAUSA300_1260	0.933148
sensor histidine kinase	SAUSA300_2338	0.933315
putative lysophospholipase	SAUSA300_0070	0.933375
S-adenosylmethionine:tRNA ribosyltransferase-isomerase	SAUSA300_1596	0.933515
sensor histidine kinase protein	SAUSA300_1307	0.933534
fructose-bisphosphate aldolase class-I	SAUSA300_2540	0.933613
iron compound ABC transporter permease	SAUSA300_2135	0.933928
phiSLT ORF153-like protein	SAUSA300_1435	0.934013
hypothetical protein	SAUSA300_0657	0.934024
UDP-N-acetylglucosamine 2-epimerase	SAUSA300_2065	0.934102
isopropylmalate synthase-related protein	SAUSA300_0879	0.934146
hypothetical protein	SAUSA300_1942	0.934149
respiratory nitrate reductase, beta subunit	SAUSA300_2342	0.934374
manganese transport protein MntH	SAUSA300_1005	0.934433
phiPVL ORF057-like protein, transcriptionalactivator RinB	SAUSA300_1946	0.934631
hypothetical protein	SAUSA300_1085	0.934634
HNH endonuclease family protein	SAUSA300_0045	0.934678
glyceraldehyde 3-phosphate dehydrogenase 2	SAUSA300_1633	0.934701
conserved hypothetical protein	SAUSA300_0465	0.934734
hypothetical protein	SAUSA300_0173	0.934986
type I restriction-modification system, M subunit	SAUSA300_0405	0.935097
ornithine--oxo-acid transaminase	SAUSA300_0860	0.935178
MerR family transcriptional regulator	SAUSA300_2336	0.935382
oligopeptide ABC transporter, permease protein	SAUSA300_2410	0.935542
redox-sensing transcriptional repressor Rex	SAUSA300_1999	0.935757
oxidoreductase, 2-nitropropane dioxygenase family	SAUSA300_0825	0.93598
molybdopterin biosynthesis protein A	SAUSA300_2224	0.936075
hypothetical protein	SAUSA300_1070	0.936075
truncated amidase	SAUSA300_1921	0.93626
5S ribosomal RNA	SAUSA300_0457	0.936279
TetR family transcriptional regulator	SAUSA300_2322	0.936339
aresenical pump membrane protein	SAUSA300_1718	0.93673
peptide ABC transporter, permease protein / oligopeptide permease, channel-forming protein	SAUSA300_1276	0.936758
DNA topoisomerase III	SAUSA300_2208	0.936788
hypothetical protein	SAUSA300_1488	0.936856
holin-like protein lrgA	SAUSA300_0256	0.936895
uracil phosphoribosyltransferase	SAUSA300_2066	0.936959
hypothetical protein	SAUSA300_0753	0.937142
malate:quinone oxidoreductase	SAUSA300_2312	0.937203
phosphoglycerate mutase family protein	SAUSA300_0783	0.937377
PTS system, lactose-specific IIBC componen	SAUSA300_2150	0.937607
aminotransferase, class V	SAUSA300_1662	0.937725
peptidase, M20/M25/M40 family	SAUSA300_0105	0.937777
conserved hypothetical protein	SAUSA300_1898	0.937825
sodium:alanine symporter family protein	SAUSA300_0914	0.938064
glyoxalase family protein	SAUSA300_2461	0.938118
conserved hypothetical protein	SAUSA300_1174	0.938573
aldose 1-epimerase	SAUSA300_2285	0.938633
hypothetical protein	SAUSA300_0326	0.938787
glyoxylase family protein	SAUSA300_2458	0.938924
cobalamin synthesis protein/P47K family protein	SAUSA300_0673	0.938952
putative cobalt ABC transporter ATP-binding protein	SAUSA300_2617	0.93897
conserved hypothetical protein	SAUSA300_0233	0.938985
putative Bacterial sugar transferase	SAUSA300_0131	0.938994
ATP-dependent DNA helicase RecQ	SAUSA300_1371	0.939416
teichoic acid biosynthesis protein B	SAUSA300_0626	0.939426
hypothetical protein	SAUSA300_0372	0.939566
lantibiotic epidermin biosynthesis protein EpiD	SAUSA300_1764	0.939821
conserved hypothetical protein	SAUSA300_2418	0.939838
deoxyribose-phosphate aldolase	SAUSA300_2090	0.93986
5'(3')-deoxyribonucleotidase	SAUSA300_0709	0.939974
conserved hypothetical protein	SAUSA300_0385	0.940126
hypothetical protein	SAUSA300_0083	0.940537
Holliday junction resolvase-like protein	SAUSA300_1573	0.940554
immunodominant antigen B	SAUSA300_2573	0.940729
conserved hypothetical protein	SAUSA300_0371	0.940757
respiratory nitrate reductase, gamma subunit	SAUSA300_2340	0.941255
putative ATP-dependent Clp proteinase	SAUSA300_2486	0.941293
RNA chaperone, host factor-1 protein	SAUSA300_1196	0.941466
conserved hypothetical protein	SAUSA300_0779	0.941467
secretory antigen precursor SsaA	SAUSA300_2253	0.941526
exonuclease	SAUSA300_1875	0.941564
3-methyl-2-oxobutanoate hydroxymethyltransferase	SAUSA300_2534	0.941657
putative membrane protein	SAUSA300_0010	0.941747
maltose operon transcriptional repressor	SAUSA300_1457	0.941779
PemK family protein	SAUSA300_2026	0.941828
multidrug resistance protein	SAUSA300_2360	0.941971
hypothetical protein	SAUSA300_0578	0.942009
chromosome segregation protein SMC	SAUSA300_1127	0.942009
iron compound ABC transporter, permease protein	SAUSA300_2134	0.942184
conserved hypothetical protein	SAUSA300_0998	0.94225
capsular polysaccharide biosynthesis protein Cap5M	SAUSA300_0164	0.94246
phi77 ORF109-like protein	SAUSA300_1928	0.942485
conserved hypothetical protein	SAUSA300_0287	0.942531
transcription termination factor Rho	SAUSA300_2075	0.94262
RNA methyltransferase	SAUSA300_0517	0.942622
hypothetical protein	SAUSA300_0810	0.943
acetyltransferase	SAUSA300_2232	0.943084
staphylococcal accessory protein X	SAUSA300_0654	0.943136
hypothetical protein	SAUSA300_0848	0.943167
tandem lipoprotein	SAUSA300_0417	0.943168
hypothetical protein	SAUSA300_0545	0.943349
putative amino acid permease	SAUSA300_2265	0.943561
polysaccharide biosynthesis protein	SAUSA300_0482	0.943574
fibronectin binding protein A	SAUSA300_2441	0.943576
ParB-like partition protein	SAUSA300_0361	0.943582
phi77 ORF071-like protein	SAUSA300_1945	0.943685
putative lipoprotein	SAUSA300_1106	0.943717
oligopeptide ABC transporter, oligopeptide-binding protein	SAUSA300_0892	0.943818
transcriptional regulator, DeoR family	SAUSA300_0683	0.943837
hypothetical protein	SAUSA300_1223	0.943958
transcriptional repressor CodY	SAUSA300_1148	0.944039
conserved hypothetical protein	SAUSA300_0281	0.944046
hypothetical protein	SAUSA300_0813	0.944113
phosphoglucomutase/phosphomannomutase family protein	SAUSA300_2433	0.944133
DNA-binding response regulator	SAUSA300_1308	0.94422
ABC transporter protein	SAUSA300_2556	0.944634
conserved hypothetical protein"	SAUSA300_2097	0.944658
hypothetical protein	SAUSA300_1484	0.944664
N-(5'phosphoribosyl)anthranilate isomerase	SAUSA300_1265	0.944864
hypothetical protein	SAUSA300_2423	0.944868
L-lactate permease	SAUSA300_0112	0.945062
transcription antitermination protein NusB	SAUSA300_1473	0.945116
cation transport family protein	SAUSA300_1979	0.945156
sensor histidine kinase	SAUSA300_2309	0.945206
aldo/keto reductase family protein	SAUSA300_2159	0.945333
ABC transporter ATP-binding protein	SAUSA300_0620	0.945481
putative substrate--CoA ligase	SAUSA300_0559	0.945523
conserved hypothetical protein	SAUSA300_1180	0.945594
conserved hypothetical protein	SAUSA300_0214	0.945765
putative iron compound ABC transporter, ATP-binding protein	SAUSA300_0720	0.945845
cobalt transport family protein	SAUSA300_2616	0.94602
hypothetical protein	SAUSA300_1534	0.946153
6,7-dimethyl-8-ribityllumazine synthase	SAUSA300_1712	0.946212
phosphate starvation-induced protein, PhoH family	SAUSA300_1531	0.946285
conserved hypothetical protein	SAUSA300_0812	0.946358
putative ferrichrome ABC transporter	SAUSA300_0941	0.946446
putative membrane protein	SAUSA300_0881	0.946527
hypothetical protein	SAUSA300_0421	0.946547
potassium uptake protein	SAUSA300_0988	0.946606
transcriptional regulator, TetR family	SAUSA300_2300	0.946689
conserved hypothetical protein	SAUSA300_1440	0.946741
conserved hypothetical protein	SAUSA300_2148	0.947092
hypothetical protein	SAUSA300_0724	0.94713
hypothetical protein	SAUSA300_0299	0.947141
conserved hypothetical protein	SAUSA300_1041	0.947151
para-aminobenzoate synthase, glutamine amidotransferase, component II	SAUSA300_0698	0.947301
transferrin receptor	SAUSA300_0721	0.94745
hypothetical protein	SAUSA300_1722	0.947486
hypothetical protein	SAUSA300_1561	0.947491
phi77 ORF001-like protein, phage tail tape measure protein	SAUSA300_1930	0.94763
conserved hypothetical protein	SAUSA300_1372	0.947857
CHAP domain-contain protein	SAUSA300_0651	0.947908
transporter, monovalent cation:proton antiporter-2 (CPA2) family protein	SAUSA300_0911	0.947935
mannose-6-phosphate isomerase	SAUSA300_2577	0.948077
transcriptional regulator, gntR family protein	SAUSA300_0503	0.948278
OsmC/Ohr family protein	SAUSA300_0786	0.948492
ATP-dependent RNA helicase, DEAD/DEAH box family	SAUSA300_1518	0.948633
NAD(P)H-dependent glycerol-3-phosphate dehydrogenase	SAUSA300_1363	0.948688
U32 family peptidase	SAUSA300_1570	0.948832
HPCH/HPAI aldolase family protein	SAUSA300_0124	0.948908
molybdopterin-guanine dinucleotide biosynthesis protein A	SAUSA300_2220	0.949077
alcohol dehydrogenase, zinc-containing	SAUSA300_2147	0.949139
short chain dehydrogenase/reductase family oxidoreductase	SAUSA300_1451	0.949151
phi77 ORF004-like protein, putative phage tail component	SAUSA300_1929	0.949301
antibiotic transport-associated protein-like protein	SAUSA300_2489	0.949579
riboflavin synthase, alpha subunit	SAUSA300_1714	0.949873
hypothetical protein	SAUSA300_0584	0.949876
tandem lipoprotein	SAUSA300_0410	0.950037
PTS system, trehalose-specific IIBC component	SAUSA300_0448	0.950043
thiamine biosynthesis protein ThiI	SAUSA300_1661	0.950186
putative enterotoxin type A	SAUSA300_1559	0.950213
protein phosphatase 2C domain-containing protein	SAUSA300_1112	0.950234
cyclic nucleotide-binding domain protein	SAUSA300_0063	0.950306
N-acetylmuramoyl-L-alanine amidase domainprotein	SAUSA300_2579	0.950322
formate dehydrogenase accessory protein	SAUSA300_2231	0.950383
hypothetical protein	SAUSA300_1474	0.950771
conserved hypothetical protein	SAUSA300_1771	0.950849
putative sensor histidine kinase	SAUSA300_1219	0.950859
signal peptidase IA	SAUSA300_0867	0.950862
alcohol dehydrogenase, iron-containing	SAUSA300_0151	0.950889
teicoplanin resistance associated membrane protein TcaA protein	SAUSA300_2302	0.951023
LPXTG-motif cell wall surface anchor family protein	SAUSA300_2589	0.951069
respiratory nitrate reductase, subunit delta	SAUSA300_2341	0.951274
response regulator protein	SAUSA300_2308	0.951281
transcriptional antiterminator, BglG family	SAUSA300_0238	0.95148
mannitol-1-phosphate 5-dehydrogenase	SAUSA300_2108	0.951505
putative cobalamin synthesis protein	SAUSA300_0424	0.951522
hypothetical protein	SAUSA300_0840	0.951557
probable transglycosylase	SAUSA300_1676	0.951824
hypothetical protein	SAUSA300_1550	0.95195
N-acetylmannosamine-6-phosphate 2-epimerase	SAUSA300_0318	0.951953
arginine/ornithine antiporter	SAUSA300_2568	0.952119
conserved hypothetical protein	SAUSA300_0294	0.952616
ATP phosphoribosyltransferase hisG	SAUSA300_2612	0.95266
HD domain protein	SAUSA300_2045	0.952742
SIS domain protein	SAUSA300_0556	0.953083
carbamate kinase	SAUSA300_0061	0.953266
putative lysophospholipase	SAUSA300_1710	0.953325
aconitate hydratase	SAUSA300_1246	0.953575
hypothetical protein	SAUSA300_0592	0.953608
glutamate synthase subunit beta	SAUSA300_0446	0.95365
ComE operon protein 1	SAUSA300_1549	0.953671
putative oxidoreductase	SAUSA300_0329	0.953803
spermidine/putrescine ABC transporter, spermidine/putrescine-binding protein	SAUSA300_1002	0.953803
phosphoglyceromutase	SAUSA300_0759	0.953903
TetR family transcriptional regulator	SAUSA300_2530	0.953976
2-C-methyl-D-erythritol 4-phosphate cytidylyltransferase	SAUSA300_0245	0.95421
oligoendopeptidase F	SAUSA300_0902	0.954219
NAD-dependent epimerase/dehydratase family protein	SAUSA300_0538	0.954222
conserved hypothetical protein	SAUSA300_0603	0.95437
tetrahydrodipicolinate acetyltransferase	SAUSA300_1290	0.954454
putative glutamyl aminopeptidase	SAUSA300_1261	0.954471
putative membrane protein	SAUSA300_0351	0.954762
conserved hypothetical protein"	SAUSA300_2404	0.954803
phi77 ORF015-like protein, putative protease / phage portal protein	SAUSA300_1939	0.954886
amino acid permease	SAUSA300_2395	0.95491
high affinity proline permease	SAUSA300_1883	0.955144
hypothetical protein	SAUSA300_0770	0.955146
methionine sulfoxide reductase A	SAUSA300_2594	0.95521
single-strand binding protein	SAUSA300_1958	0.95537
thiol peroxidase	SAUSA300_1659	0.955571
anti-sigma-B factor, antagonist	SAUSA300_2024	0.955597
glycine betaine/carnitine/choline transport system permease	SAUSA300_2390	0.955746
ornithine aminotransferase	SAUSA300_0187	0.955767
LysR family transcriptional regulator	SAUSA300_0658	0.955949
uroporphyrin-III C-methyl transferase	SAUSA300_2344	0.95614
phiSLT ORF387-like protein	SAUSA300_1401	0.956283
putative cell wall surface anchor family protein	SAUSA300_2436	0.956449
putative Na+/H+ antiporter	SAUSA300_2384	0.95646
Hsp33-like chaperonin	SAUSA300_0490	0.956467
glycine dehydrogenase subunit 1	SAUSA300_1497	0.956578
glutamate-1-semialdehyde-2,1-aminomutase	SAUSA300_1614	0.956777
hypothetical protein	SAUSA300_0725	0.956803
acetyltransferase	SAUSA300_0591	0.956885
hypothetical protein	SAUSA300_2560	0.957012
cell wall surface anchor family protein	SAUSA300_1677	0.957028
rod shape-determining protein MreC	SAUSA300_1605	0.957108
putative comf operon protein 1	SAUSA300_0734	0.957335
acetoin utilization protein AcuC	SAUSA300_1681	0.957413
proline dipeptidase	SAUSA300_1491	0.957501
hypothetical protein	SAUSA300_1338	0.957727
tandem lipoprotein	SAUSA300_0413	0.957748
hypothetical protein	SAUSA300_2132	0.95776
FAD/NAD(P)-binding Rossmann fold superfamily protein	SAUSA300_0394	0.958013
conserved hypothetical protein	SAUSA300_1802	0.958046
phage portal protein	SAUSA300_1940	0.958074
oligopeptide ABC transporter permease	SAUSA300_2409	0.958106
hypothetical protein	SAUSA300_0811	0.958127
transcriptional regulator, Fur family	SAUSA300_1842	0.958169
hypothetical protein	SAUSA300_0408	0.958245
lysine-specific permease	SAUSA300_1628	0.958249
hypothetical protein	SAUSA300_0098	0.958267
peptidase, rhomboid family	SAUSA300_1509	0.958356
superantigen-like protein	SAUSA300_1061	0.958525
putative tetracycline resistance protein	SAUSA300_0139	0.958825
putative transcriptional regulator	SAUSA300_0577	0.958942
phi77 ORF011-like protein, phage transcriptional repressor	SAUSA300_1969	0.958943
chorismate-binding domain-containing protein	SAUSA300_0699	0.959303
branched-chain amino acid aminotransferase	SAUSA300_0539	0.95941
hypothetical protein	SAUSA300_2030	0.959475
superantigen-like protein	SAUSA300_0397	0.959637
conserved hypothetical protein	SAUSA300_0168	0.959704
conserved hypothetical protein	SAUSA300_0128	0.960007
hypothetical protein	SAUSA300_0586	0.960096
hypothetical protein	SAUSA300_0420	0.960132
hypothetical protein	SAUSA300_1671	0.960171
phiSLT ORF412-like protein, portal protein	SAUSA300_1403	0.960174
phiPVL ORF046-like protein	SAUSA300_1957	0.960317
hypothetical protein	SAUSA300_1445	0.960346
acetyltransferase family protein	SAUSA300_2492	0.960377
DNA-binding response regulator, KdpE	SAUSA300_2036	0.960441
putative membrane protein	SAUSA300_2448	0.960442
riboflavin biosynthesis protein	SAUSA300_1713	0.960484
ABC transporter, ATP-binding protein	SAUSA300_1285	0.96072
conserved hypothetical protein"	SAUSA300_0039	0.960906
lipoprotein signal peptidase	SAUSA300_1089	0.960988
penicillin-binding protein 4	SAUSA300_0629	0.961073
hypothetical protein	SAUSA300_0041	0.961138
conserved hypothetical protein	SAUSA300_0428	0.961228
staphylococcal tandem lipoprotein	SAUSA300_0205	0.961254
PTS system, mannitol specific IIBC component	SAUSA300_2105	0.961396
hypothetical protein	SAUSA300_0575	0.961397
transposase	SAUSA300_0267	0.961399
conserved hypothetical protein	SAUSA300_0169	0.961575
putative N-acetylmuramoyl-L-alanine amidase	SAUSA300_2256	0.961595
glycine betaine transporter	SAUSA300_2145	0.96167
inositol monophosphatase family protein	SAUSA300_2260	0.961759
phiPVL ORF41-like protein	SAUSA300_1961	0.961836
ABC transporter permease	SAUSA300_0176	0.962092
putative membrane protein	SAUSA300_1851	0.962136
conserved hypothetical protein	SAUSA300_2095	0.96218
haloacid dehalogenase-like hydrolase	SAUSA300_2102	0.962421
nisin susceptibility-associated sensor histidine kinase	SAUSA300_2558	0.962579
glycosyl transferase, group 1 family protein	SAUSA300_0132	0.962609
conserved hypothetical protein	SAUSA300_1560	0.962707
hypothetical protein	SAUSA300_2168	0.962719
hypothetical protein	SAUSA300_0178	0.962789
5' nucleotidase family protein	SAUSA300_0925	0.962864
DNA mismatch repair protein mutL	SAUSA300_1189	0.962917
acetyltransferase, GNAT family	SAUSA300_0771	0.963127
acyltransferase	SAUSA300_2504	0.96316
putative translaldolase	SAUSA300_1725	0.963285
putative membrane protein	SAUSA300_2398	0.963315
hypothetical protein	SAUSA300_1607	0.963374
alcohol dehydrogenase	SAUSA300_0594	0.963885
succinyl-diaminopimelate desuccinylase	SAUSA300_1976	0.963973
hypothetical protein	SAUSA300_1868	0.964166
putative membrane protein	SAUSA300_1637	0.964212
Leukocidin/Hemolysin toxin family protein	SAUSA300_1974	0.964411
sugar efflux transporter	SAUSA300_0659	0.964541
alkaline phosphatase	SAUSA300_2561	0.964802
amino acid permease	SAUSA300_2383	0.964862
gluconate kinase	SAUSA300_2443	0.964877
conserved hypothetical protein	SAUSA300_0656	0.964879
transcriptional regulator, TetR family	SAUSA300_2515	0.964989
conserved hypothetical protein	SAUSA300_2353	0.964995
sigma-B regulation protein	SAUSA300_2025	0.964997
hypothetical protein	SAUSA300_0312	0.965039
recombinase A	SAUSA300_1178	0.965064
alcohol dehydrogenase, zinc-containing	SAUSA300_2146	0.96507
hypothetical protein	SAUSA300_0007	0.965074
conserved hypothetical protein	SAUSA300_2093	0.965077
hypothetical protein	SAUSA300_0958	0.965083
3-isopropylmalate dehydrogenase	SAUSA300_2011	0.965106
acyl-CoA dehydrogenase FadD	SAUSA300_0227	0.965114
molybdenum cofactor biosynthesis protein A	SAUSA300_2219	0.965188
conserved hypothetical protein	SAUSA300_2167	0.965232
magnesium transporter	SAUSA300_0910	0.96533
citrate transporter, permease	SAUSA300_2552	0.965347
hypothetical protein	SAUSA300_2624	0.965407
putative transposase	SAUSA300_1732	0.96569
conserved hypothetical protein	SAUSA300_0081	0.965929
conserved hypothetical protein	SAUSA300_1019	0.966084
hypothetical protein	SAUSA300_0831	0.966116
conserved hypothetical protein	SAUSA300_2212	0.966173
putative transporter	SAUSA300_2449	0.96618
hypothetical protein	SAUSA300_2286	0.966364
S-ribosylhomocysteinase	SAUSA300_2088	0.966412
endopeptidase	SAUSA300_0510	0.966534
2-oxoisovalerate dehydrogenase, E1 component, beta subunit	SAUSA300_1465	0.96658
putative ABC transporter, ATP-binding protein	SAUSA300_1852	0.966586
hypothetical protein	SAUSA300_1519	0.966611
tRNA delta(2)-isopentenylpyrophosphate transferase	SAUSA300_1195	0.966645
L-ribulokinase	SAUSA300_0537	0.96685
hypothetical protein	SAUSA300_0049	0.966902
30S ribosomal protein S20	SAUSA300_1545	0.966968
6-carboxyhexanoate--CoA ligase	SAUSA300_2369	0.967114
regulatory protein RecX	SAUSA300_1854	0.967192
integrase/recombinase	SAUSA300_2636	0.967235
conserved hypothetical protein	SAUSA300_1333	0.967315
oligopeptide permease, channel-forming protein	SAUSA300_0075	0.967379
glycine betaine transporter opuD	SAUSA300_1245	0.967407
oligopeptide permease, peptide-binding protein	SAUSA300_2411	0.967601
hypothetical protein	SAUSA300_0084	0.967722
superantigen-like protein 7	SAUSA300_0401	0.967731
pseudouridine synthase, family 1	SAUSA300_1699	0.968201
putative lipoprotein	SAUSA300_0175	0.968254
gluconate permease	SAUSA300_2442	0.96833
amino acid/peptide transporter (Peptide:H+ symporter)	SAUSA300_0712	0.968373
PTS system, sorbitol-specific IIC component	SAUSA300_0241	0.968426
imidazole glycerol phosphate dehydratase hisB	SAUSA300_2609	0.968525
MutT/NUDIX family hydrolase	SAUSA300_2432	0.968686
anaerobic ribonucleotide reductase, small subunit	SAUSA300_2550	0.968813
putative homoserine O-acetyltransferase	SAUSA300_0012	0.968902
ABC transporter ATP-binding protein	SAUSA300_2306	0.968904
isopropylmalate isomerase small subunit	SAUSA300_2013	0.968956
heat shock protein	SAUSA300_2332	0.969036
dipeptidase PepV	SAUSA300_1697	0.969043
siderophore biosynthesis protein, IucC family"	SAUSA300_0123	0.969044
glycerol-3-phosphate dehydrogenase	SAUSA300_1193	0.969174
nitric oxide synthase oxygenase	SAUSA300_1895	0.969202
phiSLT ORF 563-like protein, terminase, large subunit	SAUSA300_1404	0.969285
perfringolysin O regulator protein	SAUSA300_2471	0.969351
riboflavin biosynthesis protein	SAUSA300_1715	0.969413
phosphotransferase system, glucose-specific IIABC component	SAUSA300_2476	0.969601
IS200 family transposase	SAUSA300_1309	0.969625
xanthine/uracil permease family protein	SAUSA300_2207	0.969687
hypothetical protein	SAUSA300_0127	0.969713
serine protease SplC	SAUSA300_1756	0.969743
conserved hypothetical protein	SAUSA300_2511	0.969952
Na/Pi cotransporter family protein	SAUSA300_0107	0.970108
glutamyl-aminopeptidase	SAUSA300_1691	0.970139
drug resistance transporter, EmrB/QacA subfamily	SAUSA300_2126	0.970341
GTP-binding protein LepA	SAUSA300_1544	0.970422
hypothetical protein	SAUSA300_0903	0.970558
putative membrane protein	SAUSA300_0341	0.970567
amino acid ABC transporter, ATP-binding protein	SAUSA300_1807	0.970749
transcriptional regulator, TetR family	SAUSA300_2509	0.97077
tandem lipoprotein	SAUSA300_0415	0.970991
hypothetical protein	SAUSA300_1011	0.971038
multidrug resistance protein B, drug resistance transporter	SAUSA300_2298	0.971229
cobalt transport family protein	SAUSA300_0977	0.971413
tRNA pseudouridine synthase B	SAUSA300_1164	0.971413
sugar phosphate antiporter	SAUSA300_0216	0.971474
hypothetical protein	SAUSA300_2382	0.971761
hypothetical protein	SAUSA300_1489	0.971953
