## Supplementary Table 4 for "An integrated computational and experimental study to elucidate *Staphylococcus aureus* metabolism" (part 2 of 2)

### Sheet: Growth inhibition (continued)
		<40%
putative transposase	SAUSA300_0060	0.971955
oxidoreductase, aldo/keto reductase family	SAUSA300_1728	0.97198
ketol-acid reductoisomerase	SAUSA300_2009	0.972029
5-methyltetrahydropteroyltriglutamate-- homocysteine S-methyltransferase	SAUSA300_0357	0.972039
putative iron-sulfur cluster-binding protein	SAUSA300_1806	0.972596
ribosomal RNA small subunit methyltransferase B	SAUSA300_1110	0.972606
hypothetical protein	SAUSA300_0567	0.972611
N-acetylmuramoyl-L-alanine amidase	SAUSA300_1588	0.972642
hypothetical protein	SAUSA300_1486	0.97268
tagatose-6-phosphate kinase	SAUSA300_2153	0.9729
pyruvate kinase	SAUSA300_1644	0.97293
hypothetical protein	SAUSA300_1040	0.972978
conserved hypothetical protein	SAUSA300_0466	0.973091
Chaperone clpB	SAUSA300_0877	0.973264
UTP-glucose-1-phosphate uridylyltransferase family protein	SAUSA300_2130	0.973411
AraC family transcriptional regulator	SAUSA300_0653	0.973439
hypothetical protein	SAUSA300_1789	0.973756
oligopeptide ABC transporter permease	SAUSA300_0887	0.973798
preprotein translocase subunit YajC	SAUSA300_1594	0.974009
sensory box histidine kinase PhoR	SAUSA300_1638	0.974201
phosphate transporter family protein	SAUSA300_0650	0.974347
5' nucleotidase family protein	SAUSA300_0147	0.974405
hypothetical protein	SAUSA300_0027	0.974474
alanine racemase	SAUSA300_1292	0.974625
hypothetical protein	SAUSA300_0126	0.974626
putative nucleoside transporter	SAUSA300_0631	0.97464
oligopeptide ABC transporter, permease protein	SAUSA300_0888	0.974661
carboxyl-terminal protease	SAUSA300_1313	0.974834
3-dehydroquinate dehydratase	SAUSA300_0787	0.974834
cysteine protease precursor	SAUSA300_0950	0.974837
hypothetical protein	SAUSA300_0866	0.974863
OsmC/Ohr family protein	SAUSA300_1668	0.97488
xanthine permease	SAUSA300_0387	0.974903
conserved hypothetical protein	SAUSA300_1236	0.974917
ribonuclease R	SAUSA300_0764	0.975106
citrate synthase II	SAUSA300_1641	0.975159
ABC transporter permease	SAUSA300_1515	0.975187
dihydroorotate dehydrogenase	SAUSA300_2526	0.975201
hypothetical protein	SAUSA300_0590	0.975263
putative membrane protein	SAUSA300_2466	0.975332
SAP domain protein	SAUSA300_2101	0.975595
NAD-dependent epimerase/dehydratase family protein	SAUSA300_0130	0.975604
putative serine protease HtrA	SAUSA300_1674	0.975673
putative AMP-binding enzyme	SAUSA300_2542	0.975701
iron compound ABC transporter, permease	SAUSA300_0718	0.975794
transcriptional regulator, MarR family	SAUSA300_2452	0.975993
excinuclease ABC, A subunit	SAUSA300_0742	0.976039
putative exonuclease	SAUSA300_1970	0.976172
conserved hypothetical protein	SAUSA300_0282	0.976203
CsbD-like superfamily protein	SAUSA300_0816	0.976225
staphylococcal tandem lipoprotein	SAUSA300_0100	0.976357
putative membrane protein	SAUSA300_0133	0.976379
DNA internalization-related competence proteinComEC/Rec2	SAUSA300_1547	0.976466
exonuclease RexA	SAUSA300_0870	0.976618
Methyltransferase	SAUSA300_0464	0.976692
hypothetical protein	SAUSA300_2402	0.976743
putative drug transporter	SAUSA300_0268	0.976767
argininosuccinate synthase	SAUSA300_0864	0.976773
putative zinc-binding dehydrogenase	SAUSA300_2317	0.976837
capsular polysaccharide biosynthesis protein Cap1C	SAUSA300_2596	0.9771
hypothetical protein	SAUSA300_1859	0.977132
RNA methyltransferase, TrmH family	SAUSA300_1036	0.977161
putative glycosyl transferase	SAUSA300_2583	0.977276
hypothetical protein	SAUSA300_0518	0.977298
conserved hypothetical protein	SAUSA300_1081	0.977414
exonuclease SbcC	SAUSA300_1243	0.977449
conserved hypothetical protein	SAUSA300_1744	0.977622
conserved hypothetical protein TIGR00370	SAUSA300_0701	0.977624
conserved hypothetical protein	SAUSA300_1210	0.977747
intercellular adhesion operon transcription regulator	SAUSA300_2599	0.977906
ABC transporter, permease protein	SAUSA300_0648	0.977944
gamma-glutamyltranspeptidase	SAUSA300_0204	0.977967
putative permease	SAUSA300_0091	0.97805
hypothetical protein	SAUSA300_0288	0.978104
conserved hypothetical protein	SAUSA300_1750	0.978141
phosphoribosylamine--glycine ligase	SAUSA300_0976	0.978238
conserved hypothetical protein	SAUSA300_2421	0.978267
4'-phosphopantetheinyl transferase superfamily protein	SAUSA300_0182	0.978303
trigger factor	SAUSA300_1622	0.978304
DNA-binding response regulator, LuxR family	SAUSA300_1220	0.978389
putative urea transporter	SAUSA300_2237	0.978427
putative monovalent cation/H+ antiporter subunit D	SAUSA300_0613	0.978444
hypothetical protein	SAUSA300_0373	0.978467
amino acid permease	SAUSA300_1329	0.978478
multi drug resistance protein	SAUSA300_0680	0.978509
hippurate hydrolase	SAUSA300_1291	0.978526
arsenate reductase	SAUSA300_1719	0.978612
conserved hypothetical protein	SAUSA300_2320	0.978654
hypothetical protein	SAUSA300_1021	0.978693
CHAP domain-contain protein	SAUSA300_0438	0.978742
conserved hypothetical protein	SAUSA300_0046	0.979052
sucrose-specific PTS tranporter protein	SAUSA300_0194	0.979146
ribosomal RNA large subunit methyltransferase N	SAUSA300_1111	0.979161
cardiolipin synthetase	SAUSA300_2044	0.979357
putative D-isomer specific 2-hydroxyacid dehydrogenase	SAUSA300_0179	0.979377
truncated beta-hemolysin	SAUSA300_1973	0.979444
ABC transporter permease	SAUSA300_2634	0.979752
hypothetical protein	SAUSA300_0183	0.979784
ATP-dependent DNA helicase RecQ	SAUSA300_0705	0.979795
S1 RNA-binding domain-containing protein	SAUSA300_2021	0.979879
transcriptional regulator, GntR family	SAUSA300_0137	0.980149
inosine-uridine preferring nucleoside hydrolase	SAUSA300_0237	0.980296
ornithine carbamoyltransferase	SAUSA300_0062	0.980351
conserved hypothetical protein	SAUSA300_1374	0.980358
aspartate semialdehyde dehydrogenase	SAUSA300_1287	0.980416
lipoate-protein ligase A family protein	SAUSA300_0930	0.980498
hypothetical protein	SAUSA300_1788	0.980519
formimidoylglutamase	SAUSA300_2281	0.980543
ABC transporter ATP-binding protein	SAUSA300_2000	0.980697
putative transporter	SAUSA300_2406	0.980714
transcription regulatory protein	SAUSA300_2326	0.98072
putative monovalent cation/H+ antiporter subunit C	SAUSA300_0612	0.980723
pyrroline-5-carboxylate reductase	SAUSA300_1452	0.98098
conserved hypothetical protein	SAUSA300_0192	0.981176
integral membrane protein	SAUSA300_0714	0.981299
anaerobic ribonucleotide reductase, large subunit	SAUSA300_2551	0.9813
phiSLT ORF 77-like protein	SAUSA300_1415	0.981411
conserved hypothetical protein	SAUSA300_0039	0.981688
putative abrB protein	SAUSA300_1613	0.981702
superantigen-like protein	SAUSA300_0396	0.981706
hypothetical protein	SAUSA300_2521	0.981713
integral membrane domain protein	SAUSA300_0109	0.981864
conserved hypothetical protein	SAUSA300_1551	0.981878
serine protease SplF	SAUSA300_1753	0.98189
hypothetical protein	SAUSA300_2378	0.982037
urease accessory protein UreF	SAUSA300_2242	0.982143
conserved hypothetical protein	SAUSA300_2642	0.982159
conserved hypothetical protein	SAUSA300_1247	0.982159
hypothetical protein	SAUSA300_0198	0.982198
conserved hypothetical protein	SAUSA300_2528	0.982328
alkyl hydroperoxide reductase subunit F	SAUSA300_0379	0.982382
phosphomethylpyrimidine kinase	SAUSA300_2049	0.982717
U32 family peptidase	SAUSA300_1569	0.982718
ABC transporter ATP-binding protein	SAUSA300_0670	0.982753
dihydrodipicolinate reductase	SAUSA300_1289	0.982772
AraC family transcriptional regulator	SAUSA300_1455	0.982795
putative lipoprotein	SAUSA300_1376	0.982851
DNA protecting protein DprA	SAUSA300_1142	0.982965
hypothetical protein	SAUSA300_1660	0.983024
peptidase, M20/M25/M40 family	SAUSA300_1460	0.983167
putative staphyloxanthin biosynthesis protein	SAUSA300_0277	0.983254
catalase	SAUSA300_1232	0.983517
F0F1 ATP synthase subunit delta	SAUSA300_2061	0.983914
RNA methyltransferase, TrmA family	SAUSA300_1878	0.984029
drug transporter	SAUSA300_2451	0.984178
hypothetical protein	SAUSA300_0940	0.984249
LysM domain-containing protein	SAUSA300_0739	0.98441
fibronectin binding protein B	SAUSA300_2440	0.984423
putative lipoprotein	SAUSA300_2355	0.984506
conserved hypothetical protein	SAUSA300_0261	0.984578
sortase	SAUSA300_2467	0.984578
phi77 ORF044-like protein	SAUSA300_1926	0.984767
putative endoribonuclease L-PSP	SAUSA300_0474	0.984818
putative monovalent cation/H+ antiporter subunit F	SAUSA300_0615	0.985072
putative phage infection protein	SAUSA300_2578	0.985146
oxygen-independent coproporphyrinogen III oxidase	SAUSA300_1543	0.985188
exodeoxyribonuclease VII, large subunit	SAUSA300_1472	0.985231
magnesium and cobalt transport protein	SAUSA300_2293	0.985231
ribosomal protein L11 methyltransferase	SAUSA300_1538	0.98533
tRNA (uracil-5-)-methyltransferase Gid	SAUSA300_1144	0.985507
hypothetical protein	SAUSA300_0197	0.985516
putative transcriptional regulator	SAUSA300_2106	0.985559
putative phage regulatory protein	SAUSA300_1433	0.985581
D-3-phosphoglycerate dehydrogenase	SAUSA300_1670	0.98564
acetyltransferase, GNAT family	SAUSA300_1980	0.985649
ABC transporter, permease protein	SAUSA300_2307	0.985721
capsular polysaccharide biosynthesis protein Cap5B	SAUSA300_0153	0.985824
threonine synthase	SAUSA300_1227	0.985898
transporter protein	SAUSA300_2434	0.985918
molybdopterin biosynthesis protein B	SAUSA300_2227	0.986156
hypothetical protein	SAUSA300_0937	0.986173
conserved hypothetical protein	SAUSA300_1707	0.986178
conserved hypothetical protein	SAUSA300_2269	0.986319
putative exotoxin 1	SAUSA300_1059	0.986346
putative membrane protein	SAUSA300_0275	0.986378
DNA-binding response regulator, AraC family	SAUSA300_0217	0.986549
glutamyl-aminopeptidase	SAUSA300_2400	0.986679
ribokinase	SAUSA300_0262	0.986686
replication initiation factor family protein	SAUSA300_1487	0.986692
conserved hypothetical protein	SAUSA300_1701	0.986736
DNA-binding response regulator	SAUSA300_1865	0.98677
ABC transporter, ATP-binding/permease protein	SAUSA300_2374	0.986905
hypothetical protein	SAUSA300_1214	0.986996
putative competence protein ComG	SAUSA300_1501	0.987015
conserved hypothetical protein	SAUSA300_0284	0.987021
hypothetical protein	SAUSA300_2327	0.987174
two-component response regulator	SAUSA300_0255	0.987225
hypothetical protein	SAUSA300_1565	0.987406
phiSLT ORF 99-like protein	SAUSA300_1385	0.987418
2-isopropylmalate synthase	SAUSA300_2010	0.987463
chorismate synthase	SAUSA300_1357	0.987602
conserved hypothetical protein	SAUSA300_1084	0.987709
conserved hypothetical phage protein	SAUSA300_1932	0.987744
conserved hypothetical protein	SAUSA300_2314	0.987772
D-lactate dehydrogenase	SAUSA300_2463	0.987788
molybdenum ABC transporter, ATP-binding protein ModC	SAUSA300_2228	0.987803
arginine/oirnithine antiporter	SAUSA300_0064	0.987925
putative pyridine nucleotide-disulfide oxidoreductase	SAUSA300_0576	0.988016
iron transport associated domain-containing protein	SAUSA300_1028	0.988145
ribosome-binding factor A	SAUSA300_1163	0.988229
phiPVL ORF17-like protein	SAUSA300_1925	0.988286
hypothetical protein	SAUSA300_1206	0.988303
TPR domain-containing protein	SAUSA300_1577	0.988322
phiSLT ORF484-like protein, lysin	SAUSA300_1383	0.988869
truncated FmtB protein	SAUSA300_2110	0.988917
acetoin utilization protein AcuA	SAUSA300_1680	0.989081
anthranilate phosphoribosyltransferase	SAUSA300_1264	0.989085
conserved hypothetical protein	SAUSA300_2381	0.989411
hypothetical protein	SAUSA300_2334	0.989437
hypothetical protein	SAUSA300_2412	0.989471
putative lipoprotein	SAUSA300_0290	0.989493
capsular polysaccharide biosynthesis protein Cap5N	SAUSA300_0165	0.989828
intercellular adhesion protein A	SAUSA300_2600	0.989927
putative glycerophosphoryl diester phosphodiesterase	SAUSA300_1667	0.989945
transcriptional regulator, AraC family	SAUSA300_2248	0.989965
respiratory nitrate reductase, alpha subunit	SAUSA300_2343	0.990006
UDP-N-acetylglucosamine 1-carboxyvinyltransferase	SAUSA300_2055	0.990476
putative lipoprotein	SAUSA300_0203	0.990562
cytochrome D ubiquinol oxidase, subunit I	SAUSA300_0986	0.990578
hypothetical protein	SAUSA300_2127	0.990596
protoporphyrinogen oxidase	SAUSA300_1781	0.990622
phi77 ORF069-like protein	SAUSA300_1948	0.990681
fructose specific permease	SAUSA300_0685	0.990787
conserved hypothetical protein	SAUSA300_1858	0.990848
uracil-DNA glycosylase	SAUSA300_0563	0.990859
phiSLT ORF2067-like protein, phage tail tape measure protein	SAUSA300_1393	0.99088
phiSLT ORF636-like protein	SAUSA300_1389	0.990901
putative transporter protein	SAUSA300_2379	0.990952
phiETA ORF59-like protein	SAUSA300_1386	0.99113
metallo-beta-lactamase family protein	SAUSA300_0044	0.991483
hypothetical protein	SAUSA300_1698	0.991606
Hyaluronate lyase precursor	SAUSA300_2161	0.991649
glycerate kinase family protein	SAUSA300_0726	0.991833
putative acyl-CoA acetyltransferase FadA	SAUSA300_0225	0.991874
2,3-bisphosphoglycerate-dependent phosphoglycerate mutase	SAUSA300_2362	0.992001
glycosyl transferase, group 2 family protein	SAUSA300_0252	0.992009
hypothetical protein	SAUSA300_0793	0.992047
ABC transporter, permease protein	SAUSA300_2357	0.992105
PTS system, glucose-specific IIBC component domain protein	SAUSA300_0191	0.992384
urease subunit beta	SAUSA300_2239	0.99242
sodium:solute symporter family protein	SAUSA300_0314	0.992479
tandem lipoprotein	SAUSA300_0414	0.992571
acetyltransferase, GNAT family	SAUSA300_2468	0.992602
ABC transporter ATP-binding protein	SAUSA300_0704	0.992662
MarR family transcriptional regulator	SAUSA300_0334	0.992751
branched-chain amino acid transport system II carrier protein	SAUSA300_1300	0.992896
conserved hypothetical protein	SAUSA300_1716	0.9929
NADH-dependent FMN reductase	SAUSA300_0340	0.992921
hypothetical protein	SAUSA300_2284	0.992924
conserved hypothetical protein	SAUSA300_0516	0.99295
hypothetical protein	SAUSA300_1463	0.99298
pyruvate formate-lyase activating enzyme	SAUSA300_0221	0.992998
amidohydrolase	SAUSA300_0534	0.993052
hydrolase, haloacid dehalogenase-like family	SAUSA300_0600	0.993262
clumping factor A	SAUSA300_0772	0.993282
amino acid permease	SAUSA300_0566	0.993366
virulence-associated protein E	SAUSA300_1410	0.993366
DNA polymerase IV	SAUSA300_1876	0.993848
hypothetical protein	SAUSA300_1090	0.993906
hypothetical protein	SAUSA300_2131	0.993934
conserved hypothetical protein	SAUSA300_2140	0.993964
alpha/beta fold family hydrolase	SAUSA300_0601	0.993971
hydrolase, alpha/beta hydrolase fold family	SAUSA300_1194	0.993977
hypothetical protein	SAUSA300_0824	0.994098
exonuclease SbcD	SAUSA300_1242	0.994287
hypothetical protein	SAUSA300_1354	0.994306
staphylococcal accessory regulator	SAUSA300_0114	0.994316
hypothetical protein	SAUSA300_2252	0.994321
phiSLT ORF129-like protein	SAUSA300_1387	0.994543
putative chromosome partioning protein, ParB family	SAUSA300_2643	0.994651
ribose transporter RbsU	SAUSA300_0264	0.994658
capsular polysaccharide biosynthesis protein Cap5F	SAUSA300_0157	0.994711
conserved hypothetical protein	SAUSA300_0298	0.994944
conserved hypothetical protein	SAUSA300_1906	0.994999
hydrolase family protein	SAUSA300_2518	0.995011
methyltransferase small subunit	SAUSA300_0526	0.995087
arginase	SAUSA300_2114	0.995118
acetylglutamate kinase	SAUSA300_0184	0.995208
putative lipoprotein	SAUSA300_0377	0.995322
glycine betaine/carnitine/choline ABC transporter	SAUSA300_2391	0.995359
hypothetical protein	SAUSA300_0052	0.995427
5'-nucleotidase family protein	SAUSA300_0025	0.995455
glucose-inhibited division protein B	SAUSA300_2645	0.995528
hypothetical protein	SAUSA300_0266	0.995552
UTP-glucose-1-phosphate uridylyltransferase	SAUSA300_2439	0.995868
putative helicase	SAUSA300_2431	0.995905
indole-3-pyruvate decarboxylase	SAUSA300_0190	0.995911
pantoate--beta-alanine ligase	SAUSA300_2533	0.995942
transcriptional regulator, LysR family domain protein	SAUSA300_0093	0.996084
conserved hypothetical protein	SAUSA300_2209	0.996102
nitrite reductase transcriptional regulator NirR	SAUSA300_2347	0.996187
tandem lipoprotein	SAUSA300_0419	0.996427
choline/carnitine/betaine transporter, BCCT family	SAUSA300_2549	0.99645
glycosyl transferase, group 1 family protein	SAUSA300_1349	0.996511
F0F1 ATP synthase subunit beta	SAUSA300_2058	0.996524
putative acyl-CoA transferase FadX	SAUSA300_0229	0.996852
hypothetical protein	SAUSA300_1904	0.996878
pyrimidine nucleoside phosphorylase	SAUSA300_2089	0.996889
hypothetical protein	SAUSA300_2637	0.996972
alcohol dehydrogenase, zinc-containing	SAUSA300_0055	0.996993
tRNA pseudouridine synthase A	SAUSA300_2173	0.997282
oxidoreductase, aldo/keto reductase family	SAUSA300_0674	0.997325
hypothetical protein	SAUSA300_0232	0.997472
iron transport associated domain protein	SAUSA300_1029	0.997549
NLPA lipoprotein	SAUSA300_0437	0.997588
hypothetical protein	SAUSA300_2632	0.997742
glycine dehydrogenase, subunit 2	SAUSA300_1496	0.997969
hypothetical protein	SAUSA300_1479	0.998159
LysE/YggA family protein	SAUSA300_0784	0.998214
branched-chain alpha-keto acid dehydrogenase subunit E2	SAUSA300_0995	0.998222
hypothetical protein	SAUSA300_2246	0.998232
hypothetical protein	SAUSA300_2507	0.998338
acetyl-coenzyme A synthetase	SAUSA300_1679	0.998535
oligopeptide ABC transporter ATP-binding protein	SAUSA300_0889	0.998542
MerR family transcriptional regulator	SAUSA300_2160	0.998624
RNA methyltransferase	SAUSA300_1805	0.998729
AcrB/AcrD/AcrF family protein	SAUSA300_2213	0.998822
staphylococcal accessory regulator T	SAUSA300_2437	0.998862
hypothetical protein	SAUSA300_2321	0.998952
hypothetical protein	SAUSA300_0693	0.999019
serine protease SplE	SAUSA300_1754	0.999066
conserved hypothetical protein	SAUSA300_0754	0.999137
hypothetical protein	SAUSA300_0327	0.999199
1-(5-phosphoribosyl)-5-[(5- phosphoribosylamino)methylideneamino] imidazole-4-carboxamide isomerase	SAUSA300_2607	0.99921
DNA replication and repair protein recF	SAUSA300_0004	0.999227
putative maltose ABC transporter,maltose-binding protein	SAUSA300_0209	0.999294
geranylgeranylglyceryl phosphate synthase-like protein	SAUSA300_1887	0.999318
delta-aminolevulinic acid dehydratase	SAUSA300_1615	0.999434
monooxygenase family protein	SAUSA300_2255	0.999446
sorbitol dehydrogenase	SAUSA300_0242	0.999484
aminotransferase	SAUSA300_2539	0.999549
putative surface protein	SAUSA300_0883	0.999693
hypothetical protein	SAUSA300_0667	0.999708
thermonuclease precursor	SAUSA300_0776	0.999815
hypothetical protein	SAUSA300_1042	0.999841
serine protease SplD	SAUSA300_1755	0.999874
hypothetical protein	SAUSA300_1461	0.999916
hypothetical protein	SAUSA300_0778	1.00033
degV family protein	SAUSA300_0733	1.00037
UDP-N-acetylglucosamine 1-carboxyvinyltransferase	SAUSA300_2078	1.00038
conserved hypothetical protein	SAUSA300_0579	1.00052
hypothetical protein	SAUSA300_0057	1.00052
formate-tetrahydrofolate ligase	SAUSA300_1678	1.00064
pyruvate carboxylase	SAUSA300_1014	1.0007
6-phospho-beta-glucosidase	SAUSA300_0260	1.00074
putative lipase/esterase	SAUSA300_0641	1.00082
MarR family transcriptional regulator	SAUSA300_0954	1.00083
adenosylmethionine-8-amino-7-oxononanoate transaminase	SAUSA300_2372	1.00094
dehydrogenase family protein	SAUSA300_2251	1.00133
putative transcriptional regulator	SAUSA300_2259	1.00136
putative transposase	SAUSA300_2263	1.00146
accessory secretory protein Asp1	SAUSA300_2587	1.00147
hypothetical protein	SAUSA300_1599	1.00151
conserved hypothetical protein	SAUSA300_0086	1.00162
hypothetical protein	SAUSA300_1908	1.00164
hypothetical protein	SAUSA300_2529	1.00181
LysR family regulatory protein	SAUSA300_0444	1.00194
hypothetical protein	SAUSA300_0023	1.00195
iron compound ABC transporter, permease protein	SAUSA300_0719	1.002
5'-nucleotidase, lipoprotein e(P4) family	SAUSA300_0307	1.00203
probable glucose uptake protein"	SAUSA300_2210	1.00215
DNA mismatch repair protein mutS	SAUSA300_1188	1.0023
hypothetical protein	SAUSA300_1366	1.00232
hypothetical protein	SAUSA300_1695	1.00241
putative hemolysin	SAUSA300_0687	1.00246
ferric hydroxamate receptor	SAUSA300_1978	1.00248
ATPase, AAA family	SAUSA300_1584	1.00252
IS1181, transposase	SAUSA300_1810	1.00257
NADH-dependent flavin oxidoreductase	SAUSA300_0859	1.00266
hypothetical protein	SAUSA300_1749	1.00281
putative membrane protein	SAUSA300_0953	1.00282
conserved hypothetical protein	SAUSA300_1031	1.00284
cell wall biosynthesis protein ScdA	SAUSA300_0253	1.00297
NAD dependent epimerase/dehydratase family protein	SAUSA300_2387	1.0031
sensor histidine kinase	SAUSA300_0254	1.0034
hypothetical protein	SAUSA300_2031	1.00345
conserved hypothetical protein	SAUSA300_0293	1.00347
isopropylmalate isomerase large subunit	SAUSA300_2012	1.00355
conserved hypothetical protein	SAUSA300_0040	1.00364
conserved hypothetical protein	SAUSA300_0915	1.00365
diaminopimelate decarboxylase	SAUSA300_1293	1.00374
acetyl-CoA acetyltransferase	SAUSA300_0355	1.00375
phiSLT ORF 104b-like protein	SAUSA300_1406	1.00384
prolipoprotein diacylglyceryl transferase	SAUSA300_0744	1.00393
aldehyde dehydrogenase family protein	SAUSA300_2076	1.00396
putative 5'-3' exonuclease	SAUSA300_1332	1.00431
spermidine N(1)-acetyltransferase	SAUSA300_0053	1.00437
putative thioredoxin	SAUSA300_0789	1.00443
CBS domain-containing protein	SAUSA300_1524	1.00444
glycine betaine/carnitine/choline ABC transporter	SAUSA300_2392	1.00447
immunoglobulin G binding protein A precursor	SAUSA300_0113	1.00454
threonine dehydratase	SAUSA300_2014	1.00455
ammonium transporter	SAUSA300_1996	1.00458
PTS system, IIA component	SAUSA300_0259	1.0046
conserved hypothetical protein	SAUSA300_2510	1.00483
bifunctional phosphoribosyl-AMP cyclohydrolase/phosphoribosyl-ATP pyrophosphatase protein	SAUSA300_2605	1.00486
hypothetical protein	SAUSA300_0376	1.00488
metal-dependent hydrolase	SAUSA300_1653	1.00489
ribosomal subunit interface protein	SAUSA300_0736	1.00512
glyoxalase family protein	SAUSA300_1088	1.00516
dethiobiotin synthase	SAUSA300_2373	1.00526
pyridoxal-dependent decarboxylase	SAUSA300_0125	1.00546
conserved hypothetical protein	SAUSA300_1054	1.00551
glycosyl transferase, group 1 family protein	SAUSA300_0550	1.00563
ABC transporter, permease protein	SAUSA300_0436	1.00565
phiSLT ORF191-like protein	SAUSA300_1392	1.00565
molybdenum cofactor biosynthesis protein MoaC	SAUSA300_2225	1.00573
peptidoglycan hydrolase	SAUSA300_0270	1.0058
hypothetical protein	SAUSA300_0568	1.00592
hydrolase, haloacid dehalogenase-like family	SAUSA300_2464	1.00592
putative staphylococcal tandem lipoprotein	SAUSA300_2424	1.00612
conserved hypothetical protein	AUSA300_2158	1.00614
acetoin reductase	SAUSA300_0129	1.00621
integrase	SAUSA300_1972	1.00623
conserved hypothetical protein	SAUSA300_2348	1.00631
triacylglycerol lipase precursor	SAUSA300_2603	1.00636
conserved hypothetical protein	SAUSA300_0581	1.00643
conserved hypothetical protein	SAUSA300_0286	1.00667
transcription-repair coupling factor	SAUSA300_0481	1.00669
staphylococcal accessory regulator	SAUSA300_2247	1.00676
bacterioferritin comigratory protein	SAUSA300_1844	1.00694
conserved hypothetical protein	SAUSA300_0339	1.00702
hypothetical protein	SAUSA300_1187	1.00711
amino acid ABC transporter, permease/substrate-binding protein	SAUSA300_1808	1.00742
tributyrin esterase	SAUSA300_2564	1.00749
hypothetical protein	SAUSA300_0938	1.00758
conserved hypothetical protein	SAUSA300_0664	1.00764
exotoxin	SAUSA300_0404	1.00764
amidohydrolase family protein	SAUSA300_2517	1.00768
branched-chain amino acid transport system II carrier protein	SAUSA300_0306	1.00772
acetyltransferase	SAUSA300_1312	1.00773
carboxylesterase	SAUSA300_0763	1.00773
putative lipoprotein	SAUSA300_0344	1.00773
dihydroxyacetone kinase, DhaK subunit	SAUSA300_0636	1.0078
homoserine dehydrogenase	SAUSA300_1226	1.0079
NAD-dependent deacetylase	SAUSA300_2157	1.00791
oligopeptide ABC transporter, ATP-binding protein	SAUSA300_0894	1.00802
putative traG membrane protein	SAUSA300_1480	1.00808
conserved hypothetical protein	SAUSA300_0462	1.00813
hypothetical protein	SAUSA300_0085	1.00814
hypothetical protein	SAUSA300_0841	1.00814
carbon-nitrogen family hydrolase	SAUSA300_1987	1.00824
3-hydroxyacyl-CoA dehydrogenase	SAUSA300_0226	1.00825
M23/M37 peptidase domain protein	SAUSA300_2162	1.00835
acyl-CoA synthetase FadE	SAUSA300_0228	1.00838
conserved hypothetical protein	SAUSA300_0047	1.00843
putative peptidase	SAUSA300_2087	1.00844
trehalose operon repressor	SAUSA300_0450	1.00866
50S ribosomal protein L33	SAUSA300_1233	1.00869
putative membrane protein	SAUSA300_0319	1.00879
ornithine carbamoyltransferase	SAUSA300_1062	1.00886
transcriptional regulator, LysR family domain protein	SAUSA300_0095	1.00889
iron compound ABC transporter iron compound-binding protein	SAUSA300_2235	1.00893
ABC transporter permease protein	SAUSA300_0797	1.00902
conserved hypothetical protein	SAUSA300_1905	1.00912
conserved hypothetical protein	SAUSA300_0668	1.00913
conserved hypothetical protein	SAUSA300_1301	1.00927
molybdenum ABC transporter, molybdenum-binding protein ModA	SAUSA300_2230	1.00935
fmhA protein	SAUSA300_2356	1.00959
peptide ABC transporter, permease protein	SAUSA300_0201	1.00971
ABC transporter ATP-binding protein	SAUSA300_0309	1.00984
lantibiotic epidermin immunity protein F	SAUSA300_1761	1.00988
aminotransferase, class V	SAUSA300_1669	1.00989
histidine ammonia-lyase	SAUSA300_0008	1.00991
conserved hypothetical protein	SAUSA300_1537	1.00997
lantibiotic epidermin immunity protein F	SAUSA300_1762	1.01023
ABC transporter substrate-binding protein	SAUSA300_0798	1.01037
membrane spanning protein	SAUSA300_2454	1.0104
conserved hypothetical protein	SAUSA300_0679	1.0106
conserved hypothetical protein	SAUSA300_0390	1.0106
sensor histidine kinase family protein	SAUSA300_0218	1.01062
conserved hypothetical protein	SAUSA300_1733	1.01106
dihydroxy-acid dehydratase	SAUSA300_2006	1.01132
putative phosphoglycerate mutase family protein	SAUSA300_0375	1.01133
tandem lipoprotein	SAUSA300_0416	1.01138
essC protein	SAUSA300_0283	1.01139
high-affinity nickel-transporter	SAUSA300_2630	1.01176
conserved hypothetical protein	SAUSA300_0042	1.01187
HIT family protein	SAUSA300_1787	1.01192
antigen, 67 kDa	SAUSA300_0108	1.012
putative membrane protein	SAUSA300_0622	1.01203
hypothetical protein	SAUSA300_0301	1.01213
GntR family transcriptional regulator	SAUSA300_0258	1.01225
ABC transporter ATP-binding protein	SAUSA300_2633	1.01232
cell wall surface anchor family protein	SAUSA300_1702	1.01248
iron-dependent repressor	SAUSA300_0621	1.01251
1-phosphatidylinositol phosphodiesterase	SAUSA300_0099	1.01278
signal transduction protein TRAP	SAUSA300_1784	1.01278
ferrichrome transport permease fhuB	SAUSA300_0634	1.01285
putative Na+/H+ antiporter, MnhG component	SAUSA300_0616	1.01288
amino acid permease family protein	SAUSA300_2538	1.01306
lantibiotic epidermin biosynthesis protein EpiB	SAUSA300_1766	1.01314
oligopeptide ABC transporter, substrate-binding protein	SAUSA300_0891	1.01315
hypothetical protein	SAUSA300_1706	1.01324
conserved hypothetical protein	SAUSA300_1071	1.01325
putative membrane protein	SAUSA300_0817	1.01352
phiSLT ORF80-like protein	SAUSA300_1419	1.01367
glycosyl transferase, group 1 family protein	SAUSA300_0939	1.01367
phiSLT ORF65-like protein	SAUSA300_1422	1.0137
arginine deiminase	SAUSA300_2570	1.01379
nitrite reductase [NAD(P)H], large subunit	SAUSA300_2346	1.01383
ferric uptake regulation protein	SAUSA300_1514	1.01383
hypothetical protein	SAUSA300_0349	1.01383
alpha-hemolysin precursor	SAUSA300_1058	1.01389
putative ribose operon repressor	SAUSA300_0265	1.01396
penicillin-binding protein 2'	SAUSA300_0032	1.01401
cell wall surface anchor family protein	SAUSA300_0136	1.01405
intercellular adhesion protein C	SAUSA300_2602	1.01414
conserved hypothetical protein	SAUSA300_2080	1.01439
hypothetical protein	SAUSA300_2502	1.01439
hypothetical protein	SAUSA300_0471	1.01451
formate/nitrite transporter family protein	SAUSA300_2349	1.01459
conserved hypothetical protein	SAUSA300_1652	1.01464
hypothetical protein	SAUSA300_0582	1.01468
accessory secretory protein Asp2	SAUSA300_2586	1.0149
hypothetical protein	SAUSA300_0056	1.0149
Sec-independent protein translocase TatC	SAUSA300_0347	1.01492
tRNA modification GTPase TrmE	SAUSA300_2646	1.01497
hypothetical protein	SAUSA300_1296	1.01506
exotoxin	SAUSA300_0403	1.01518
dihydrodipicolinate synthase	SAUSA300_1288	1.01531
iron compound ABC transporter permease SirC	SAUSA300_0115	1.01532
conserved hypothetical protein	SAUSA300_2420	1.01553
acetolactate synthase 1 regulatory subunit	SAUSA300_2008	1.01569
conserved hypothetical protein	SAUSA300_0880	1.01573
conserved hypothetical protein	SAUSA300_0748	1.01581
sulfite reductase flavoprotein	SAUSA300_2554	1.01582
hypothetical protein	SAUSA300_0832	1.01594
GGDEF domain-containing protein	SAUSA300_0730	1.016
PTS system, sucrose-specific IIBC component	SAUSA300_2324	1.01612
MutT/nudix family protein	SAUSA300_1449	1.01614
IS1272, transposase	SAUSA300_0034	1.01625
conserved hypothetical protein	SAUSA300_1663	1.01634
conserved hypothetical protein	SAUSA300_2394	1.01635
hypothetical protein	SAUSA300_1919	1.01642
clumping factor B	SAUSA300_2565	1.01663
conserved hypothetical protein	SAUSA300_0564	1.01665
putative transport protein	SAUSA300_2397	1.01673
hypothetical protein	SAUSA300_1870	1.01675
acetyltransferase, GNAT family family	SAUSA300_0943	1.01691
conserved hypothetical protein	SAUSA300_2626	1.01705
dihydrolipoamide dehydrogenase	SAUSA300_0996	1.01705
MarR family transcriptional regulator	SAUSA300_2459	1.01715
anthranilate synthase component I	SAUSA300_1262	1.01716
putative transporter	SAUSA300_2417	1.01732
twin arginine-targeting protein translocase	SAUSA300_0348	1.01735
conserved hypothetical protein	SAUSA300_1483	1.01743
putative 3-methyladenine DNA glycosylase	SAUSA300_2290	1.01744
conserved hypothetical protein	SAUSA300_2629	1.01749
hypothetical protein	SAUSA300_2622	1.01751
conserved hypothetical protein	SAUSA300_1903	1.01756
L-serine dehydratase, iron-sulfur-dependent, beta subunit	SAUSA300_2470	1.01758
hypothetical protein	SAUSA300_2266	1.01784
conserved hypothetical protein	SAUSA300_0780	1.0179
methicillin-resistance MecR1 regulatory protein	SAUSA300_0033	1.01792
IS1181, transposase	SAUSA300_2115	1.01793
ABC transporter permease	SAUSA300_0619	1.0181
transcriptional regulator, GntRfamily/aminotransferase, class I	SAUSA300_0110	1.01817
hypothetical protein	SAUSA300_2368	1.0182
PAP2 family protein	SAUSA300_0429	1.01823
histidinol-phosphate aminotransferase hisC	SAUSA300_2610	1.01835
formate acetyltransferase	SAUSA300_0220	1.01851
proline dehydrogenase	SAUSA300_1711	1.01856
conserved hypothetical protein	SAUSA300_0655	1.01866
hypothetical protein	SAUSA300_2040	1.01883
cytosol aminopeptidase	SAUSA300_0845	1.01888
carbamate kinase	SAUSA300_2567	1.01892
putative transporter	SAUSA300_2139	1.01895
FtsK/SpoIIIE family protein	SAUSA300_1482	1.01922
hypothetical protein	SAUSA300_0243	1.01946
phage related DNA polymerase, family A	SAUSA300_1423	1.01962
glucose 1-dehydrogenase-like protein	SAUSA300_2416	1.01972
acetyltransferase, GNAT family	SAUSA300_2316	1.01973
ATPase copper transport	SAUSA300_0078	1.01976
transcriptional regulator, Fur family	SAUSA300_1448	1.01978
putative lipoprotein	SAUSA300_0297	1.01995
hypothetical protein	SAUSA300_0992	1.02029
acetyltransferase, GNAT family	SAUSA300_0643	1.0203
polysaccharide extrusion protein	SAUSA300_0134	1.02064
hypothetical protein	SAUSA300_1506	1.02069
maltose ABC transporter, permease protein	SAUSA300_0210	1.02073
staphylokinase	SAUSA300_1922	1.02085
phosphonate ABC transporter phosphonate-binding protein	SAUSA300_0145	1.02094
peptide ABC transporter, ATP-binding protein	SAUSA300_0200	1.02098
putative drug transporter	SAUSA300_0121	1.02102
hydrolase-like protein	SAUSA300_1271	1.02109
hypothetical protein	SAUSA300_0980	1.02116
secretory antigen precursor SsaA	SAUSA300_2503	1.02124
exotoxin	SAUSA300_0400	1.02131
ROK family protein	SAUSA300_0316	1.02132
ABC transporter protein	SAUSA300_2557	1.02141
cytochrome D ubiquinol oxidase, subunit II	SAUSA300_0987	1.02153
phi77 ORF045-like protein	SAUSA300_1937	1.02154
hypothetical protein	SAUSA300_0692	1.02158
hypothetical protein	SAUSA300_1916	1.02159
hypothetical protein	SAUSA300_1298	1.02166
staphylocoagulase precursor	SAUSA300_0224	1.02179
capsular polysaccharide biosynthesis protein Cap5J	SAUSA300_0161	1.02186
hypothetical protein	SAUSA300_1069	1.02194
phosphopentomutase	SAUSA300_0141	1.02195
flavodoxin family protein	SAUSA300_0206	1.022
conserved hypothetical protein	SAUSA300_0378	1.02213
hypothetical protein	SAUSA300_2585	1.02218
osmoprotectant ABC transporter permease	SAUSA300_0707	1.02259
cystathionine gamma-synthase	SAUSA300_0434	1.02267
lantibiotic epidermin immunity protein F	SAUSA300_1760	1.02269
ABC transporter, ATP-binding protein	SAUSA300_0352	1.02305
hypothetical protein	SAUSA300_0365	1.0232
type I restriction-modification enzyme, S subunit	SAUSA300_1751	1.02329
conserved hypothetical protein	SAUSA300_2376	1.02335
GTP pyrophosphokinase	SAUSA300_1590	1.0234
PAP2 family protein	SAUSA300_1310	1.02347
hypothetical protein	SAUSA300_1721	1.02349
putative transcriptional regulator	SAUSA300_2640	1.02352
hypothetical protein	SAUSA300_2169	1.02366
conserved hypothetical protein	SAUSA300_2215	1.02378
ferrichrome transport ATP-binding protein fhuA	SAUSA300_0633	1.0239
putative maltose ABC transporter ATP-binding protein	SAUSA300_0208	1.02391
transcriptional regulator, Crp/Fnr family	SAUSA300_2566	1.02406
DNA-binding response regulator	SAUSA300_2559	1.02429
hypothetical protein	SAUSA300_1566	1.02441
copper chaperone copZ	SAUSA300_2495	1.02459
cell wall hydrolase	SAUSA300_1140	1.02461
hypothetical protein	SAUSA300_2482	1.02465
TPR domain protein	SAUSA300_0746	1.02469
tagatose 1,6-diphosphate aldolase	SAUSA300_2152	1.02473
single-stranded DNA- binding protein family	SAUSA300_2052	1.02477
cassette chromosome recombinase B	SAUSA300_0037	1.02486
glutamate synthase, large subunit	SAUSA300_0445	1.02491
putative ABC transporter protein EcsB	SAUSA300_1785	1.02494
oligopeptide ABC transporter, ATP-binding protein	SAUSA300_2408	1.02505
secretory extracellular matrix and plasma binding protein	SAUSA300_0774	1.02528
putative transport protein SgaT	SAUSA300_0330	1.02538
truncated beta-hemolysin	SAUSA300_1918	1.02545
putative competence protein	SAUSA300_0901	1.02568
hypothetical protein	SAUSA300_1720	1.02573
aminotransferase, class I	SAUSA300_2497	1.02575
HAD superfamily hydrolase	SAUSA300_1229	1.02595
transcriptional regulator, MerR family	SAUSA300_2445	1.02601
hypothetical protein	SAUSA300_1336	1.02602
putative drug transporter	SAUSA300_2217	1.02605
putative glycerophosphoryl diester phosphodiesterase	SAUSA300_0030	1.02613
tryptophan synthase, alpha subunit	SAUSA300_1268	1.02614
aldehyde dehydrogenase	SAUSA300_0170	1.02631
1-pyrroline-5-carboxylate dehydrogenase	SAUSA300_2491	1.02636
teicoplanin resistance associated membrane protein TcaB protein	SAUSA300_2301	1.0264
phage helicase	SAUSA300_1408	1.02643
hypothetical protein	SAUSA300_1899	1.02651
conserved hypothetical protein	SAUSA300_2086	1.02653
peptide ABC transporter, peptide-bindingprotein	SAUSA300_0073	1.02655
putative membrane protein	SAUSA300_2405	1.02663
hypothetical protein	SAUSA300_0519	1.02672
glycerophosphoryl diester phosphodiesterase	SAUSA300_0862	1.02673
putative cell wall enzyme EbsB	SAUSA300_1326	1.02683
hypothetical protein	SAUSA300_1684	1.0269
isocitrate dehydrogenase, NADP-dependent	SAUSA300_1640	1.02693
putative lipoprotein	SAUSA300_1379	1.02701
conserved hypothetical protein	SAUSA300_2328	1.02703
putative competence protein ComYC	SAUSA300_1500	1.02706
hypothetical protein	SAUSA300_1909	1.02709
similar to glycerate dehydrogenase	SAUSA300_2254	1.02712
GTP-binding protein	SAUSA300_1009	1.02715
RarD protein	SAUSA300_2628	1.02723
cadmium-exporting ATPase, truncation	SAUSA300_0068	1.02738
carbamate kinase	SAUSA300_1063	1.0275
hypothetical protein	SAUSA300_1743	1.0276
hypothetical protein	SAUSA300_0223	1.02765
chemotaxis-inhibiting protein CHIPS	SAUSA300_1920	1.02767
hypothetical protein	SAUSA300_1494	1.0277
pyruvate oxidase	SAUSA300_2477	1.02775
putative membrane protein	SAUSA300_1324	1.02789
4-oxalocrotonate tautomerase	SAUSA300_1258	1.02798
phi77 ORF040-like protein	SAUSA300_1943	1.02798
glycine betaine/carnitine/choline ABC transporter ATP-binding protein	SAUSA300_2393	1.02799
conserved hypothetical protein	SAUSA300_0215	1.02803
conserved hypothetical protein	SAUSA300_0369	1.02803
putative NADP-dependent malic enzyme	SAUSA300_1648	1.02865
aminomethyltransferase (glycine cleavage system T protein)	SAUSA300_1498	1.02882
phiSLT ORF78-like protein	SAUSA300_1432	1.02928
hypothetical protein	SAUSA300_0982	1.02936
hypothetical protein	SAUSA300_1353	1.02945
HAD family hydrolase	SAUSA300_0540	1.0295
2-dehydropantoate 2-reductase	SAUSA300_2388	1.02976
putative osmoprotectant ABC transporter ATP-binding protein	SAUSA300_0706	1.02986
peptide chain release factor 3	SAUSA300_0921	1.02992
peptide ABC transporter, permease protein	SAUSA300_0202	1.03061
Toprim domain protein	SAUSA300_0794	1.03061
hypothetical protein	SAUSA300_2548	1.03071
putative proline/betaine transporter	SAUSA300_0558	1.03074
sdrE protein	SAUSA300_0548	1.03083
serine-aspartate repeat-containing protein SdrH	SAUSA300_1985	1.03101
ATPase family protein	SAUSA300_1302	1.03104
ABC transporter ATP-binding protein	SAUSA300_2453	1.0311
hypothetical protein	SAUSA300_0827	1.03113
hypothetical protein	SAUSA300_1184	1.03118
aminopeptidase PepS	SAUSA300_1860	1.03127
conserved hypothetical protein	SAUSA300_0732	1.0313
ABC transporter permease	SAUSA300_2358	1.03131
A/G-specific adenine glycosylase	SAUSA300_1849	1.03132
conserved hypothetical protein	SAUSA300_1056	1.03133
ComE operon protein 2	SAUSA300_1548	1.03134
putative drug transporter	SAUSA300_0106	1.03142
histidinol-phosphate aminotransferase	SAUSA300_0708	1.03143
hypothetical protein	SAUSA300_1536	1.03146
hypothetical protein	SAUSA300_0649	1.03147
putative hemolysin III	SAUSA300_2129	1.03158
sodium:dicarboxylate symporter family protein	SAUSA300_0382	1.03163
lactose phosphotransferase system repressor	SAUSA300_2156	1.03175
putative iron compound ABC transporter iron compound-binding protein	SAUSA300_1032	1.03179
DedA family protein	SAUSA300_2450	1.03187
conserved hypothetical protein	SAUSA300_2297	1.03192
arginine deiminase	SAUSA300_0065	1.03195
putative membrane protein	SAUSA300_1809	1.03201
transcriptional regulator, MarR family	SAUSA300_2331	1.03201
putative competence protein ComGB	SAUSA300_1503	1.03215
molybdenum cofactor biosynthesis protein B	SAUSA300_2226	1.03223
putative membrane protein	SAUSA300_0291	1.03228
isochorismate synthase family protein	SAUSA300_0945	1.03245
YibE/F-like protein	SAUSA300_0443	1.03258
phiSLT ORF53-like protein	SAUSA300_1429	1.03263
hypothetical protein	SAUSA300_1203	1.03266
putative DNA primase	SAUSA300_0809	1.03271
L-lactate permease	SAUSA300_2313	1.03287
conserved hypothetical protein	SAUSA300_0700	1.03302
hypothetical protein	SAUSA300_2043	1.03328
putative membrane protein	SAUSA300_2262	1.0333
conserved hypothetical protein	SAUSA300_2415	1.03331
hypothetical protein	SAUSA300_1321	1.03334
conserved hypothetical protein	SAUSA300_0814	1.03338
imidazole glycerol phosphate synthase subunit HisH	SAUSA300_2608	1.0335
N-acetyl-gamma-glutamyl-phosphate reductase	SAUSA300_0186	1.03354
gamma-hemolysin component B	SAUSA300_2367	1.03356
pyridine nucleotide-disulfide oxidoreductase	SAUSA300_2319	1.03357
hypothetical protein	SAUSA300_2294	1.0337
maltose ABC transporter, permease protein	SAUSA300_0211	1.03395
putative membrane protein	SAUSA300_0346	1.03398
oligopeptide ABC transporter, ATP-binding protein	SAUSA300_0893	1.03398
hypothetical protein	SAUSA300_1352	1.0341
hypothetical protein	SAUSA300_2236	1.03431
conserved hypothetical protein	SAUSA300_1977	1.03435
conserved hypothetical protein	SAUSA300_1780	1.03448
hypothetical protein	SAUSA300_2419	1.03483
hypothetical protein	SAUSA300_0336	1.03491
galactose-6-phosphate isomerase subunit LacA	SAUSA300_2155	1.03492
peptide ABC transporter permease	SAUSA300_1275	1.03492
putative lipoprotein	SAUSA300_0079	1.03496
queuine tRNA-ribosyltransferase	SAUSA300_1595	1.03501
conserved hypothetical protein	SAUSA300_1693	1.0351
RpiR family phosphosugar-binding transcriptional regulator	SAUSA300_2264	1.03529
ABC transporter ATP-binding protein	SAUSA300_0077	1.03538
endonuclease III	SAUSA300_1343	1.03539
HAD family hydrolase	SAUSA300_0557	1.03542
capsular polysaccharide biosynthesis protein Cap5O	SAUSA300_0166	1.03546
putative endonuclease III	SAUSA300_0597	1.03548
enterotoxin Q	SAUSA300_0801	1.03554
putative NAD(P)H-flavin oxidoreductase	SAUSA300_0381	1.03556
pyruvate dehydrogenase E1 component, alpha subunit	SAUSA300_0993	1.03561
hypothetical protein	SAUSA300_2456	1.0357
iron compound ABC transporter iron compound-binding protein SirA	SAUSA300_0117	1.03611
transcriptional antiterminator, BglG family	SAUSA300_0333	1.0362
conserved hypothetical protein	SAUSA300_0096	1.03624
hypothetical protein	SAUSA300_1862	1.03631
hypothetical protein	SAUSA300_0795	1.03634
mannose-6-phosphate isomerase	SAUSA300_2096	1.0364
putative membrane protein	SAUSA300_2287	1.03648
transcription antiterminator	SAUSA300_1253	1.0365
iron compound ABC transporter, permease protein SirB	SAUSA300_0116	1.03666
sdrC protein	SAUSA300_0546	1.03676
capsular polysaccharide biosynthesis protein cap5C	SAUSA300_0154	1.03676
proton/sodium-glutamate symport protein	SAUSA300_2329	1.03678
putative acetoacetyl-CoA reductase	SAUSA300_1173	1.037
hypothetical protein	SAUSA300_1742	1.03709
putative nucleoside permease NupC	SAUSA300_0313	1.03738
hypothetical protein	SAUSA300_0642	1.03758
putative membrane protein	SAUSA300_1864	1.03765
putative flavohemoprotein	SAUSA300_0234	1.03772
superantigen-like protein	SAUSA300_0402	1.03773
hypothetical protein	SAUSA300_0476	1.03773
sodium/glutamate symporter	SAUSA300_2291	1.03791
hypothetical protein	SAUSA300_0808	1.03805
conserved hypothetical protein	SAUSA300_0874	1.03814
conserved hypothetical protein	SAUSA300_0324	1.03822
transporter, TRAP family	SAUSA300_1064	1.03837
conserved hypothetical protein	SAUSA300_1508	1.03837
ATP-dependent protease ATP-binding subunit HslU	SAUSA300_1147	1.03839
oligoendopeptidase F	SAUSA300_1278	1.03843
hypothetical protein	SAUSA300_0587	1.03876
transcriptional regulator	SAUSA300_0195	1.03883
hypothetical protein	SAUSA300_0916	1.03885
putative sensor histidine kinase	SAUSA300_1799	1.0389
conserved hypothetical protein	SAUSA300_0177	1.03896
tRNA (guanine-N(7)-)-methyltransferase	SAUSA300_1694	1.03914
phospholipase/carboxylesterase family protein	SAUSA300_2457	1.03916
capsular polysaccharide biosynthesis protein Cap5A	SAUSA300_0152	1.03917
lantibiotic epidermin leader peptide processing serine protease EpiP	SAUSA300_1763	1.0392
conserved hypothetical protein	SAUSA300_2615	1.0393
putative drug transporter	SAUSA300_2128	1.03933
hypothetical protein	SAUSA300_0583	1.03953
hypothetical protein	SAUSA300_1213	1.03958
hypothetical protein	SAUSA300_0431	1.03966
DNA-directed RNA polymerase, delta subunit	SAUSA300_2082	1.03978
putative membrane protein	SAUSA300_1998	1.03978
spermidine/putrescine ABC transporter permease	SAUSA300_1000	1.04011
catabolite control protein A	SAUSA300_1682	1.04014
putative fibronectin/fibrinogen binding protein	SAUSA300_1101	1.04022
hypothetical protein	SAUSA300_1254	1.04029
conserved hypothetical protein	SAUSA300_2473	1.04034
F0F1 ATP synthase subunit gamma	SAUSA300_2059	1.04049
alpha-acetolactate decarboxylase	SAUSA300_2536	1.04053
hypothetical protein	SAUSA300_2330	1.04081
IucC family siderophore biosynthesis protein	SAUSA300_0120	1.041
type III leader peptidase family protein	SAUSA300_1609	1.04108
hypothetical protein	SAUSA300_1861	1.04116
30S ribosomal protein S14	SAUSA300_1234	1.04117
methylated DNA-protein cysteine methyltransferase	SAUSA300_2485	1.0414
conserved hypothetical protein	SAUSA300_0207	1.04144
truncated FmtB protein	SAUSA300_2109	1.04163
Zn-binding lipoprotein adcA-like protein	SAUSA300_2351	1.04176
imidazolonepropionase	SAUSA300_2277	1.04177
hypothetical protein	SAUSA300_2582	1.04192
hypothetical protein	SAUSA300_0857	1.04205
conserved hypothetical phage protein	SAUSA300_1426	1.04215
pyrimidine nucleoside transport protein	SAUSA300_0506	1.04229
integral membrane protein LmrP	SAUSA300_0180	1.04229
capsular polysaccharide biosynthesis protein Cap5K	SAUSA300_0162	1.04235
inosine-uridine preferring nucleoside hydrolase	SAUSA300_2234	1.0425
lantibiotic epidermin biosynthesis protein EpiC	SAUSA300_1765	1.0425
conserved hypothetical protein	SAUSA300_0872	1.04257
sensor histidine kinase, KdpD	SAUSA300_2035	1.04262
ImpB/MucB/SamB family protein	SAUSA300_1259	1.04265
transcriptional regulator, GntR family	SAUSA300_1170	1.04279
hypothetical protein	SAUSA300_1051	1.04289
staphylococcal respiratory response protein, srrB	SAUSA300_1441	1.04306
capsular polysaccharide biosynthesis protein Cap5L	SAUSA300_0163	1.04309
leukotoxin LukE	SAUSA300_1769	1.04318
conserved hypothetical protein	SAUSA300_1006	1.04327
hypothetical protein	SAUSA300_2543	1.04329
zinc-binding dehydrogenase family oxidoreductase	SAUSA300_0244	1.04333
cmp-binding-factor 1	SAUSA300_1791	1.04355
holin-like protein cidA	SAUSA300_2479	1.0437
hypothetical protein	SAUSA300_0767	1.04385
conserved hypothetical protein	SAUSA300_2446	1.04426
putative lipoprotein	SAUSA300_1741	1.04438
putative lipoprotein	SAUSA300_1478	1.04474
hypothetical protein	SAUSA300_2413	1.04482
conserved hypothetical protein	SAUSA300_0146	1.04482
hypothetical protein	SAUSA300_2478	1.04483
NADH-dependent FMN reductase	SAUSA300_0340	1.04492
hypothetical protein	SAUSA300_2544	1.0452
nitrite extrusion protein	SAUSA300_2333	1.0454
hypothetical protein	SAUSA300_0702	1.04541
phosphotransferase mannnose-specific family component IIA	SAUSA300_0638	1.04571
conserved hypothetical protein	SAUSA300_0711	1.04573
trans-sulfuration enzyme family protein	SAUSA300_0359	1.04587
ISSep1-like transposase	SAUSA300_0071	1.04644
transferrin receptor	SAUSA300_0721	1.04672
pyrrolidone-carboxylate peptidase	SAUSA300_2623	1.04687
glycosyl transferase	SAUSA300_2500	1.04692
D-isomer specific 2-hydroxyacid dehydrogenase	SAUSA300_0834	1.04706
transcriptional regulator TcaR	SAUSA300_2303	1.04739
putative membrane protein	SAUSA300_2211	1.04742
hypothetical protein	SAUSA300_2618	1.04748
superantigen-like protein	SAUSA300_0398	1.04751
glutathione peroxidase	SAUSA300_2555	1.04759
iron compound ABC transporter, permease protein	SAUSA300_0599	1.04789
conserved hypothetical protein	SAUSA300_0274	1.04799
aminotransferase, class I	SAUSA300_0952	1.048
choloylglycine hydrolase family protein	SAUSA300_0269	1.04803
hypothetical protein	SAUSA300_1204	1.04804
hypothetical protein	SAUSA300_1208	1.04811
hypothetical protein	SAUSA300_0094	1.04821
preprotein translocase, SecY protein	SAUSA300_2588	1.04824
hypothetical protein	SAUSA300_2350	1.04845
hypothetical protein	SAUSA300_0585	1.04849
oligopeptide ABC transporter ATP-binding protein	SAUSA300_2407	1.04868
Na+/H+ antiporter family protein	SAUSA300_0846	1.04887
superantigen-like protein 5	SAUSA300_0399	1.04889
K+-transporting ATPase, B subunit	SAUSA300_2033	1.04922
PTS system, arbutin-like IIBC component	SAUSA300_2270	1.04938
hypothetical protein	SAUSA300_1658	1.0494
PTS system, IIBC components	SAUSA300_0236	1.04944
amino acid ABC transporter amino acid-binding protein	SAUSA300_2359	1.04953
triacylglycerol lipase	SAUSA300_0320	1.04956
type I restriction-modification enzyme, R subunit	SAUSA300_0196	1.04961
phiPVL ORF051-like protein	SAUSA300_1953	1.04967
putative exotoxin 4	SAUSA300_1060	1.04969
hydrolase, alpha/beta hydrolase fold family	SAUSA300_0604	1.04992
DegU family transcriptional regulator	SAUSA300_2337	1.05002
sucrose operon repressor	SAUSA300_1995	1.05004
conserved hypothetical protein	SAUSA300_0272	1.05026
glutathione peroxidase	SAUSA300_1197	1.05035
hypothetical protein	SAUSA300_1342	1.05037
phiSLT ORF 50-like protein	SAUSA300_1412	1.05045
cation efflux family protein	SAUSA300_0171	1.05046
phiSLT ORF488-like protein	SAUSA300_1388	1.05051
phosphonate ABC transporter, permease protein	SAUSA300_0143	1.0507
putative membrane protein	SAUSA300_0279	1.05084
acetyltransferase, GNAT family	SAUSA300_0665	1.05087
hypothetical protein	SAUSA300_2299	1.05093
hypothetical protein	SAUSA300_0423	1.05098
putative lipoprotein	SAUSA300_1738	1.05098
conserved hypothetical protein	SAUSA300_0353	1.051
urease, alpha subunit	SAUSA300_2240	1.05103
peptide ABC transporter ATP-binding protein	SAUSA300_1274	1.05117
hypothetical protein	SAUSA300_2641	1.05156
hypothetical protein	SAUSA300_0072	1.05189
putative competence protein	SAUSA300_0900	1.05189
conserved hypothetical protein	SAUSA300_0935	1.05201
para-nitrobenzyl esterase	SAUSA300_2396	1.05266
hypothetical protein	SAUSA300_2163	1.05275
glucokinase	SAUSA300_1507	1.05276
conserved hypothetical protein	SAUSA300_1793	1.05299
phiSLT ORF122-like protein, DNA polymerase	SAUSA300_1421	1.05301
phosphomethylpyrimidine kinase	SAUSA300_0562	1.05322
conserved hypothetical protein	SAUSA300_0565	1.05339
IgG-binding protein SBI	SAUSA300_2364	1.0534
bacterial luciferase family protein	SAUSA300_1580	1.0534
30S ribosomal protein S1	SAUSA300_1365	1.05345
superantigen-like protein	SAUSA300_0395	1.05363
MATE efflux family protein	SAUSA300_0335	1.05401
sodium-dependent transporter	SAUSA300_1897	1.05402
arginine biosynthesis bifunctional protein ArgJ	SAUSA300_0185	1.05408
putative cobalamin synthesis protein	SAUSA300_2519	1.05414
phi77 ORF003-like protein, phage terminase,large subunit	SAUSA300_1941	1.05438
glutamyl-tRNA reductase	SAUSA300_1619	1.05442
urocanate hydratase	SAUSA300_2278	1.05443
deoxyribose-phosphate aldolase	SAUSA300_0140	1.05455
phytoene dehydrogenase	SAUSA300_2501	1.05457
DNA-binding response regulator	SAUSA300_0645	1.05458
hypothetical protein	SAUSA300_0011	1.05488
nitroreductase family protein	SAUSA300_0788	1.05541
conserved hypothetical protein	SAUSA300_0199	1.05567
iron transport associated domain protein	SAUSA300_1030	1.0558
ABC transporter, ATP-binding/permease protein	SAUSA300_2375	1.05614
PTS system, mannitol specific IIA component	SAUSA300_2107	1.05622
hypothetical protein	SAUSA300_1135	1.05633
staphylococcal tandem lipoprotein	SAUSA300_0101	1.05634
capsular polysaccharide biosynthesis protein cap5G	SAUSA300_0158	1.05639
phage terminase family protein	SAUSA300_1981	1.05661
glycosyl transferase, group 2 family protein	SAUSA300_0689	1.05664
conserved hypothetical protein	SAUSA300_0661	1.05668
hydrolase, haloacid dehalogenase-like family	SAUSA300_2267	1.05679
hypothetical protein	SAUSA300_0997	1.05756
aldo/keto reductase family oxidoreductase	SAUSA300_0688	1.05802
ATP guanido phosphotransferase	SAUSA300_0509	1.05835
hypothetical protein	SAUSA300_1339	1.05843
hypothetical protein	SAUSA300_2272	1.0587
copper-translocating P-type ATPase	SAUSA300_2494	1.05893
hypothetical protein	SAUSA300_1248	1.05897
hypothetical protein	SAUSA300_0552	1.0592
oxidoreductase, aldo/keto reductase family	SAUSA300_1450	1.05944
phiSLT ORF213-like protein, major tail protein	SAUSA300_1397	1.05952
hypothetical protein	SAUSA300_1724	1.05959
antiholin-like protein LrgB	SAUSA300_0257	1.05975
hypothetical protein	SAUSA300_2593	1.0598
oligopeptide ABC transporter, permease protein	SAUSA300_0895	1.06
conserved hypothetical protein	SAUSA300_0660	1.06013
sodium/bile acid symporter family protein	SAUSA300_2268	1.06023
alanine racemase	SAUSA300_2027	1.06024
alanine dehydrogenase	SAUSA300_1331	1.06028
addiction module antitoxin	SAUSA300_2352	1.06046
ABC transporter substrate-binding protein	SAUSA300_0618	1.06061
hypothetical protein	SAUSA300_2325	1.06095
putative competence protein ComGC	SAUSA300_1502	1.06123
single-stranded-DNA-specific exonuclease RecJ	SAUSA300_1592	1.06131
hypothetical protein	SAUSA300_0981	1.06198
conserved hypothetical protein	SAUSA300_1871	1.06211
hypothetical protein	SAUSA300_1739	1.06217
arsenical resistance operon repressor	SAUSA300_1717	1.0624
glycerophosphoryl diester phosphodiesterase family protein	SAUSA300_1020	1.06256
hypothetical protein	SAUSA300_0807	1.06287
hypothetical protein	SAUSA300_1950	1.0629
phiSLT ORF 175-like protein	SAUSA300_1417	1.06327
oligopeptide ABC transporter, ATP-binding protein	SAUSA300_0890	1.06337
iron compound ABC transporter, iron compound-binding protein	SAUSA300_2136	1.06339
ABC transporter ATP-binding protein	SAUSA300_0076	1.0634
hypothetical protein	SAUSA300_0652	1.06356
putative enterotoxin	SAUSA300_0370	1.06375
hypothetical protein	SAUSA300_0090	1.06407
dUTP diphosphatase	SAUSA300_1949	1.06432
conserved hypothetical phage protein	SAUSA300_1413	1.06466
conserved hypothetical protein	SAUSA300_1485	1.06494
methionine-S-sulfoxide reductase	SAUSA300_1317	1.06533
teichoic acid biosynthesis protein X	SAUSA300_0627	1.06539
F0F1 ATP synthase subunit A	SAUSA300_2064	1.06541
hypothetical protein	SAUSA300_2525	1.06543
conserved hypothetical protein	SAUSA300_2414	1.06577
conserved hypothetical protein	SAUSA300_2621	1.06617
cation efflux family protein	SAUSA300_2363	1.06622
hypothetical protein	SAUSA300_0342	1.06668
putative membrane protein	SAUSA300_2274	1.06684
purine nucleoside phosphorylase	SAUSA300_0138	1.06701
acetyltransferase, GNAT family	SAUSA300_2595	1.06716
ABC transporter ATP-binding protein	SAUSA300_1217	1.06732
D-ribose pyranase	SAUSA300_0263	1.06809
conserved hypothetical protein	SAUSA300_2523	1.06812
hypothetical protein	SAUSA300_0602	1.06827
lytic regulatory protein	SAUSA300_2100	1.06844
phosphate ABC transporter, permease protein PstC	SAUSA300_1282	1.06897
hypothetical protein	SAUSA300_0029	1.06936
HAD superfamily hydrolase	SAUSA300_0544	1.06941
ABC transporter ATP-binding protein	SAUSA300_0936	1.06962
universal stress protein	SAUSA300_0067	1.06979
glyoxalase family protein	SAUSA300_1458	1.07016
hypothetical protein	SAUSA300_0769	1.07017
ornithine cyclodeaminase	SAUSA300_0119	1.07071
N-acetylneuraminate lyase	SAUSA300_0315	1.07174
hypothetical protein	SAUSA300_2206	1.07242
hypothetical protein	SAUSA300_1409	1.07263
staphylococcal tandem lipoprotein	SAUSA300_0102	1.07265
PTS system, galactitol-specific enzyme II, B component	SAUSA300_0240	1.07274
hypothetical protein	SAUSA300_1857	1.07306
phiSLT ORF100b-like protein, holin	SAUSA300_1384	1.07341
hypothetical protein	SAUSA300_1394	1.07392
DNA-3-methyladenine glycosidase	SAUSA300_1612	1.07409
integrase	SAUSA300_0799	1.07583
hypothetical protein	SAUSA300_0588	1.07592
hypothetical protein	SAUSA300_0735	1.07599
capsular polysaccharide biosynthesis proteinCap5I	SAUSA300_0160	1.07605
homoserine kinase	SAUSA300_1228	1.07626
aspartate 1-decarboxylase	SAUSA300_2532	1.07633
2-succinyl-6-hydroxy-2, 4-cyclohexadiene-1-carboxylic acid synthase/2-oxoglutarate decarboxylase	SAUSA300_0946	1.07639
conserved hypothetical protein	SAUSA300_0362	1.07674
hypothetical protein	SAUSA300_1424	1.07688
prephenate dehydratase	SAUSA300_1896	1.0774
hypothetical protein	SAUSA300_0904	1.07788
putative N-acetyltransferase	SAUSA300_2631	1.07856
exfoliative toxin A	SAUSA300_1065	1.07858
purine nucleoside phosphorylase	SAUSA300_2091	1.0788
ABC transporter, ATP-binding protein	SAUSA300_0647	1.07959
hypothetical protein	SAUSA300_2604	1.08042
phiSLT ORF116b-like protein	SAUSA300_1395	1.08062
thiamine-phosphate pyrophosphorylase	SAUSA300_2047	1.08116
threonine dehydratase	SAUSA300_1330	1.08131
cell surface elastin binding protein	SAUSA300_1370	1.08286
conserved hypothetical protein	SAUSA300_2493	1.08317
conserved hypothetical protein	SAUSA300_2310	1.08348
sensor histidine kinase	SAUSA300_0646	1.08384
peptidase T	SAUSA300_0727	1.08404
undecaprenol kinase	SAUSA300_0669	1.08416
aspartate kinase	SAUSA300_1286	1.08437
glycerol uptake facilitator	SAUSA300_1191	1.08437
transcriptional regulator, AraC family	SAUSA300_0104	1.08447
3-dehydroquinate synthase	SAUSA300_1356	1.08518
putative competence protein ComGA	SAUSA300_1504	1.08569
oligopeptide permease, ATP-binding protein	SAUSA300_1273	1.08569
protein kinase	SAUSA300_1113	1.08595
methionine sulfoxide reductase A	SAUSA300_1256	1.08645
hypothetical protein	SAUSA300_0035	1.08683
glycerate kinase	SAUSA300_2377	1.08732
cysteine synthase/cystathionine beta-synthase	SAUSA300_0433	1.08822
uroporphyrinogen decarboxylase	SAUSA300_1783	1.08845
hypothetical protein	SAUSA300_2282	1.08934
hypothetical protein	SAUSA300_1428	1.09001
putative membrane protein	SAUSA300_0013	1.09091
conserved hypothetical protein	SAUSA300_0644	1.09154
NAD(P)H-flavin oxidoreductase	SAUSA300_2462	1.09283
methionine-R-sulfoxide reductase	SAUSA300_1316	1.09455
Tat-translocated protein	SAUSA300_0345	1.09713
monofunctional glycosyltransferase	SAUSA300_1855	1.0975
putative phage transcriptional regulator	SAUSA300_1968	1.09773
hypothetical protein	SAUSA300_1118	1.09797
ABC transporter permease	SAUSA300_1218	1.09881
phosphonate ABC transporter, permease protein	SAUSA300_0142	1.10083
glycerol kinase	SAUSA300_1192	1.10254
DNA-binding response regulator SaeR	SAUSA300_0691	1.10604
L-lactate dehydrogenase	SAUSA300_2537	1.1061
lipoic acid synthetase	SAUSA300_0829	1.10969
phosphosugar-binding transcriptional regulator	SAUSA300_2271	1.11001
DegV family protein	SAUSA300_1318	1.11052
hypothetical protein	SAUSA300_2508	1.11239
N-acetylglucosamine-6-phosphate deacetylase	SAUSA300_0686	1.11797
putative membrane protein	SAUSA300_2304	1.119
4-diphosphocytidyl-2C-methyl-D-erythritol kinase	SAUSA300_0472	1.12399
branched-chain amino acid transport system II carrier protein	SAUSA300_0188	1.13517
staphylococcal accessory regulator Rot	SAUSA300_1708	1.14908

### Sheet: Growth results comparison
Gene Name	Description	Mutant Growth (Area under Curve)	In Silico Growth	Reaction Catalyzed
SAUSA300_2340	respiratory nitrate reductase, gamma subunit	0.941255	1	NO3R2pp
SAUSA300_2341	respiratory nitrate reductase, subunit delta	0.951274	1	NO3R2pp
SAUSA300_2342	respiratory nitrate reductase, beta subunit	0.934374	1	NO3R2pp
SAUSA300_2343	respiratory nitrate reductase, alpha subunit	0.990006	1	NO3R2pp
SAUSA300_0446	glutamate synthase subunit beta	0.95365	0	GLUSx
SAUSA300_0179	putative D-isomer specific 2-hydroxyacid dehydrogenase	0.979377	1	FDHr
SAUSA300_2258	formate dehydrogenase, alpha subunit	0.827267	1	FDHr
SAUSA300_0208	putative maltose ABC transporter ATP-binding protein	1.02391	1	MALTTRabc
SAUSA300_0208	putative maltose ABC transporter ATP-binding protein	1.02391	1	GLYC3Pabc
SAUSA300_0209	putative maltose ABC transporter,maltose-binding protein	0.999294	1	MALTTRabc
SAUSA300_0209	putative maltose ABC transporter,maltose-binding protein	0.999294	1	GLYC3Pabc
SAUSA300_0210	maltose ABC transporter, permease protein	1.02073	1	MALTTRabc
SAUSA300_0210	maltose ABC transporter, permease protein	1.02073	1	GLYC3Pabc
SAUSA300_0211	maltose ABC transporter, permease protein	1.03395	1	MALTTRabc
SAUSA300_0211	maltose ABC transporter, permease protein	1.03395	1	GLYC3Pabc
SAUSA300_0236	PTS system, IIBC components	1.04944	1	MALTpts
SAUSA300_0239	PTS system, fructose-specific enzyme II, BC component	0.91471	1	GALTpts
SAUSA300_0240	PTS system, galactitol-specific enzyme II, B component	1.07274	1	GALTpts
SAUSA300_0241	PTS system, sorbitol-specific IIC component	0.968426	1	GALTpts
SAUSA300_0344	putative lipoprotein	1.00773	1	FE3tex
SAUSA300_0345	Tat-translocated protein	1.09713	1	FE3tex
SAUSA300_0357	5-methyltetrahydropteroyltriglutamate-- homocysteine S-methyltransferase	0.972039	1	METS
SAUSA300_0358	bifunctional homocysteine S-methyltransferase/5,10-methylenetetrahydrofolate reductase protein	0.905	0	METS
SAUSA300_0445	glutamate synthase, large subunit	1.02491	1	GLUSy
SAUSA300_0446	glutamate synthase subunit beta	0.95365	0	GLUSy
SAUSA300_0618	ABC transporter substrate-binding protein	1.06061	1	MNabc
SAUSA300_0619	ABC transporter permease	1.0181	1	MNabc
SAUSA300_0620	ABC transporter ATP-binding protein	0.945481	1	MNabc
SAUSA300_0626	teichoic acid biosynthesis protein B	0.939426	0	TECA1S
SAUSA300_0627	teichoic acid biosynthesis protein X	1.06539	0	TECA1S
SAUSA300_0626	teichoic acid biosynthesis protein B	0.939426	0	TECA3S
SAUSA300_0627	teichoic acid biosynthesis protein X	1.06539	0	TECA3S
SAUSA300_0626	teichoic acid biosynthesis protein B	0.939426	0	TECA2S
SAUSA300_0627	teichoic acid biosynthesis protein X	1.06539	0	TECA2S
SAUSA300_0706	putative osmoprotectant ABC transporter ATP-binding protein	1.02986	1	PROabc
SAUSA300_0707	osmoprotectant ABC transporter permease	1.02259	1	PROabc
SAUSA300_0708	histidinol-phosphate aminotransferase	1.03143	0	HSTPTr
SAUSA300_2610	histidinol-phosphate aminotransferase hisC	1.01835	0	HSTPTr
SAUSA300_0841	hypothetical protein	1.00814	0.104557	NADH7
SAUSA300_0844	hypothetical protein	0.932546	0.104557	NADH7
SAUSA300_1724	hypothetical protein	1.05959	0.104557	NADH7
SAUSA300_0967	phosphoribosylaminoimidazole carboxylase, ATPase subunit	0.891527	1	AIRC4
SAUSA300_0969	phosphoribosylformylglycinamidine synthase	0.844761	1	PRFGS
SAUSA300_0970	phosphoribosylformylglycinamidine synthase I	0.904415	1	PRFGS
SAUSA300_0971	phosphoribosylformylglycinamidine synthase II	0.838094	1	PRFGS
SAUSA300_0977	cobalt transport family protein	0.971413	1	THMabc
SAUSA300_0978	ABC transporter, ATP-binding protein	0.908543	1	THMabc
SAUSA300_0448	PTS system, trehalose-specific IIBC component	0.950043	1	TREpts
SAUSA300_0685	fructose specific permease	0.990787	1	FRUpts
SAUSA300_2324	PTS system, sucrose-specific IIBC component	1.01612	1	SUCpts
SAUSA300_0993	pyruvate dehydrogenase E1 component, alpha subunit	1.03561	1	ACLS_d
SAUSA300_0993	pyruvate dehydrogenase E1 component, alpha subunit	1.03561	1	AKGDH
SAUSA300_0994	pyruvate dehydrogenase E1 component, beta subunit	0.725174	1	ACLS_d
SAUSA300_0994	pyruvate dehydrogenase E1 component, beta subunit	0.725174	1	AKGDH
SAUSA300_0994	pyruvate dehydrogenase E1 component, beta subunit	0.725174	1	PDH
SAUSA300_0995	branched-chain alpha-keto acid dehydrogenase subunit E2	0.998222	1	PDH
SAUSA300_0996	dihydrolipoamide dehydrogenase	1.01705	1	PDH
SAUSA300_0999	spermidine/putrescine ABC transporter ATP-binding protein	0.924762	1	SPMDabc
SAUSA300_0999	spermidine/putrescine ABC transporter ATP-binding protein	0.924762	1	PTRCabc
SAUSA300_1000	spermidine/putrescine ABC transporter permease	1.04011	1	SPMDabc
SAUSA300_1000	spermidine/putrescine ABC transporter permease	1.04011	1	PTRCabc
SAUSA300_1001	spermidine/putrescine ABC transporter permease	0.884683	1	SPMDabc
SAUSA300_1001	spermidine/putrescine ABC transporter permease	0.884683	1	PTRCabc
SAUSA300_1002	spermidine/putrescine ABC transporter, spermidine/putrescine-binding protein	0.953803	1	SPMDabc
SAUSA300_1002	spermidine/putrescine ABC transporter, spermidine/putrescine-binding protein	0.953803	1	PTRCabc
SAUSA300_1047	succinate dehydrogenase, flavoprotein subunit	0.908567	0	SUCD1
SAUSA300_1048	succinate dehydrogenase iron-sulfur subunit	0.8674	1	SUCD1
SAUSA300_1095	carbamoyl phosphate synthase small subunit	0.475308	1	CBPS
SAUSA300_1096	carbamoyl phosphate synthase large subunit	0.48421	1	CBPS
SAUSA300_1138	succinyl-CoA synthetase, beta subunit	0.904662	1	SUCOAS
SAUSA300_1139	succinyl-CoA synthetase subunit alpha	0.880609	1	SUCOAS
SAUSA300_1262	anthranilate synthase component I	1.01716	0	ANS
SAUSA300_1262	anthranilate synthase component I	1.01716	0	ANS2
SAUSA300_1267	tryptophan synthase, beta subunit	0.929393	0	TRPS3r
SAUSA300_1267	tryptophan synthase, beta subunit	0.929393	0	TRPS1
SAUSA300_1267	tryptophan synthase, beta subunit	0.929393	0	TRPS2
SAUSA300_1268	tryptophan synthase, alpha subunit	1.02614	0	TRPS3r
SAUSA300_1268	tryptophan synthase, alpha subunit	1.02614	0	TRPS1
SAUSA300_1268	tryptophan synthase, alpha subunit	1.02614	0	TRPS2
SAUSA300_1281	phosphate ABC transporter permease PstA	0.899233	1	PIabc
SAUSA300_1282	phosphate ABC transporter, permease protein PstC	1.06897	1	PIabc
SAUSA300_1283	phosphate ABC transporter, phosphate-binding protein PstS	0.932009	1	PIabc
SAUSA300_1359	polyprenyl synthetase	0.896477	1	HEXTT
SAUSA300_1465	2-oxoisovalerate dehydrogenase, E1 component, beta subunit	0.96658	0	OIVD1r
SAUSA300_1465	2-oxoisovalerate dehydrogenase, E1 component, beta subunit	0.96658	0	OIVD2
SAUSA300_1465	2-oxoisovalerate dehydrogenase, E1 component, beta subunit	0.96658	0	OIVD3
SAUSA300_1465	2-oxoisovalerate dehydrogenase, E1 component, beta subunit	0.96658	0	3MODH
SAUSA300_1465	2-oxoisovalerate dehydrogenase, E1 component, beta subunit	0.96658	0	LPADH5
SAUSA300_1465	2-oxoisovalerate dehydrogenase, E1 component, beta subunit	0.96658	0	LPADH3
SAUSA300_1465	2-oxoisovalerate dehydrogenase, E1 component, beta subunit	0.96658	0	LPADH
SAUSA300_1465	2-oxoisovalerate dehydrogenase, E1 component, beta subunit	0.96658	0	LPADH4
SAUSA300_1465	2-oxoisovalerate dehydrogenase, E1 component, beta subunit	0.96658	0	LPADH2
SAUSA300_1465	2-oxoisovalerate dehydrogenase, E1 component, beta subunit	0.96658	0	3M2OBLOXRD
SAUSA300_1465	2-oxoisovalerate dehydrogenase, E1 component, beta subunit	0.96658	0	3M2OPLOXRD
SAUSA300_1465	2-oxoisovalerate dehydrogenase, E1 component, beta subunit	0.96658	0	4M2OPLOXRD
SAUSA300_0791	glycine cleavage system protein H	0.910105	1	GCCb
SAUSA300_0791	glycine cleavage system protein H	0.910105	1	GCCc
SAUSA300_1498	aminomethyltransferase (glycine cleavage system T protein)	1.02882	1	GCCb
SAUSA300_1515	ABC transporter permease	0.975187	1	ZNabc
SAUSA300_1712	6,7-dimethyl-8-ribityllumazine synthase	0.946212	0	PMDPHT
SAUSA300_1714	riboflavin synthase, alpha subunit	0.949873	0	PMDPHT
SAUSA300_1807	amino acid ABC transporter, ATP-binding protein	0.970749	1	GLUabc
SAUSA300_1808	amino acid ABC transporter, permease/substrate-binding protein	1.00742	1	GLUabc
SAUSA300_2007	acetolactate synthase large subunit	0.929626	1	2A2HBPL
SAUSA300_2008	acetolactate synthase 1 regulatory subunit	1.01569	0	2A2HBPL
SAUSA300_2008	acetolactate synthase 1 regulatory subunit	1.01569	0	ACHBS
SAUSA300_2008	acetolactate synthase 1 regulatory subunit	1.01569	0	ACLS
SAUSA300_2012	isopropylmalate isomerase large subunit	1.00355	1	IPPMIa
SAUSA300_2013	isopropylmalate isomerase small subunit	0.968956	1	IPPMIa
SAUSA300_2058	F0F1 ATP synthase subunit beta	0.996524	0.18328	ATPS24
SAUSA300_2059	F0F1 ATP synthase subunit gamma	1.04049	0.18328	ATPS24
SAUSA300_2060	ATP synthase F1, alpha subunit	0.842067	0.18328	ATPS24
SAUSA300_2061	F0F1 ATP synthase subunit delta	0.983914	0.18328	ATPS24
SAUSA300_2064	F0F1 ATP synthase subunit A	1.06541	0.18328	ATPS24
SAUSA300_2105	PTS system, mannitol specific IIBC component	0.961396	1	MNLpts
SAUSA300_2107	PTS system, mannitol specific IIA component	1.05622	1	MNLpts
SAUSA300_2134	iron compound ABC transporter, permease protein	0.942184	1	HEMEti
SAUSA300_2135	iron compound ABC transporter permease	0.933928	1	HEMEti
SAUSA300_0684	fructose 1-phosphate kinase	0.927373	1	FRUKr
SAUSA300_2153	tagatose-6-phosphate kinase	0.9729	1	FRUKr
SAUSA300_2345	nitrite reductase [NAD(P)H], small subunit	0.924305	1	NTRIR2x
SAUSA300_2345	nitrite reductase [NAD(P)H], small subunit	0.924305	1	NTRIRx
SAUSA300_2345	nitrite reductase [NAD(P)H], small subunit	0.924305	1	NTRIRy
SAUSA300_2346	nitrite reductase [NAD(P)H], large subunit	1.01383	1	NTRIR2x
SAUSA300_2346	nitrite reductase [NAD(P)H], large subunit	1.01383	1	NTRIRx
SAUSA300_2346	nitrite reductase [NAD(P)H], large subunit	1.01383	1	NTRIRy
SAUSA300_2390	glycine betaine/carnitine/choline transport system permease	0.955746	1	CHLabc
SAUSA300_2390	glycine betaine/carnitine/choline transport system permease	0.955746	1	CRNabc
SAUSA300_2390	glycine betaine/carnitine/choline transport system permease	0.955746	1	CHOLSabc
SAUSA300_2391	glycine betaine/carnitine/choline ABC transporter	0.995359	1	CHLabc
SAUSA300_2391	glycine betaine/carnitine/choline ABC transporter	0.995359	1	CRNabc
SAUSA300_2391	glycine betaine/carnitine/choline ABC transporter	0.995359	1	CHOLSabc
SAUSA300_2392	glycine betaine/carnitine/choline ABC transporter	1.00447	1	CHLabc
SAUSA300_2392	glycine betaine/carnitine/choline ABC transporter	1.00447	1	CRNabc
SAUSA300_2392	glycine betaine/carnitine/choline ABC transporter	1.00447	1	CHOLSabc
SAUSA300_2393	glycine betaine/carnitine/choline ABC transporter ATP-binding protein	1.02799	1	CHLabc
SAUSA300_2393	glycine betaine/carnitine/choline ABC transporter ATP-binding protein	1.02799	1	CRNabc
SAUSA300_2393	glycine betaine/carnitine/choline ABC transporter ATP-binding protein	1.02799	1	CHOLSabc
SAUSA300_2470	L-serine dehydratase, iron-sulfur-dependent, beta subunit	1.01758	1	SERD_L
SAUSA300_2470	L-serine dehydratase, iron-sulfur-dependent, beta subunit	1.01758	1	SERD_Lr
SAUSA300_2576	phosphotransferase system, fructose-specific IIABC component	0.893413	1	MANpts
SAUSA300_2606	imidazole glycerol phosphate synthase subunit HisF	0.918544	0	IG3PS
SAUSA300_2608	imidazole glycerol phosphate synthase subunit HisH	1.0335	0	IG3PS
SAUSA300_0784	LysE/YggA family protein	0.998214	1	LYSt3r
SAUSA300_0008	histidine ammonia-lyase	1.00991	1	HISD
SAUSA300_0008	histidine ammonia-lyase	1.00991	1	HISDr
SAUSA300_0012	putative homoserine O-acetyltransferase	0.968902	0	HSERTA
SAUSA300_0017	adenylosuccinate synthetase	0.901234	0	ADSS
SAUSA300_0053	spermidine N(1)-acetyltransferase	1.00437	1	SPMDAT1
SAUSA300_0053	spermidine N(1)-acetyltransferase	1.00437	1	SPMDAT2
SAUSA300_0065	arginine deiminase	1.03195	1	ARGDr
SAUSA300_0107	Na/Pi cotransporter family protein	0.970108	0	PIt7
SAUSA300_0119	ornithine cyclodeaminase	1.07071	0	ORNCD
SAUSA300_0130	NAD-dependent epimerase/dehydratase family protein	0.975604	1	AGMHE
SAUSA300_0133	putative membrane protein	0.976379	1	FF_42
SAUSA300_0141	phosphopentomutase	1.02195	1	PPM
SAUSA300_0141	phosphopentomutase	1.02195	1	PPM2
SAUSA300_0151	alcohol dehydrogenase, iron-containing	0.950889	1	ACALD
SAUSA300_0151	alcohol dehydrogenase, iron-containing	0.950889	1	ACALDi
SAUSA300_0166	capsular polysaccharide biosynthesis protein Cap5O	1.03546	1	UDNDMx
SAUSA300_0170	aldehyde dehydrogenase	1.02631	1	LCADi
SAUSA300_0177	conserved hypothetical protein	1.03896	1	ACOAD3
SAUSA300_0177	conserved hypothetical protein	1.03896	1	ACOAD4
SAUSA300_0177	conserved hypothetical protein	1.03896	1	ACOAD5
SAUSA300_0177	conserved hypothetical protein	1.03896	1	ACOAD2
SAUSA300_0177	conserved hypothetical protein	1.03896	1	ACOAD6
SAUSA300_0177	conserved hypothetical protein	1.03896	1	ACOAD7
SAUSA300_0184	acetylglutamate kinase	0.995208	1	ACGK
SAUSA300_0185	arginine biosynthesis bifunctional protein ArgJ	1.05408	1	ACGS
SAUSA300_0185	arginine biosynthesis bifunctional protein ArgJ	1.05408	1	ORNTAC
SAUSA300_0186	N-acetyl-gamma-glutamyl-phosphate reductase	1.03354	1	AGPR
SAUSA300_0187	ornithine aminotransferase	0.955767	1	ACOTA
SAUSA300_0190	indole-3-pyruvate decarboxylase	0.995911	1	ACLS_c
SAUSA300_0193	N-acetylmuramic acid-6-phosphate etherase	0.878398	1	NA6PH
SAUSA300_0204	gamma-glutamyltranspeptidase	0.977967	1	5GPAGC
SAUSA300_0204	gamma-glutamyltranspeptidase	0.977967	1	GLUPEP5
SAUSA300_0204	gamma-glutamyltranspeptidase	0.977967	1	GTHRDHpp
SAUSA300_0206	flavodoxin family protein	1.022	1	ACPpds
SAUSA300_0220	formate acetyltransferase	1.01851	1	OBTFL
SAUSA300_0220	formate acetyltransferase	1.01851	1	PFLr
SAUSA300_0225	putative acyl-CoA acetyltransferase FadA	0.991874	1	3OXCOAT
SAUSA300_0225	putative acyl-CoA acetyltransferase FadA	0.991874	1	KAT7
SAUSA300_0226	3-hydroxyacyl-CoA dehydrogenase	1.00825	1	ECOAH1
SAUSA300_0226	3-hydroxyacyl-CoA dehydrogenase	1.00825	1	HACD7
SAUSA300_0227	acyl-CoA dehydrogenase FadD	0.965114	1	GLCOAD
SAUSA300_0228	acyl-CoA synthetase FadE	1.00838	1	FACOAL160
SAUSA300_0234	putative flavohemoprotein	1.03772	1	NODOy
SAUSA300_0234	putative flavohemoprotein	1.03772	1	NODOx
SAUSA300_0242	sorbitol dehydrogenase	0.999484	1	GLTPD
SAUSA300_0244	zinc-binding dehydrogenase family oxidoreductase	1.04333	1	DGLUO
SAUSA300_0244	zinc-binding dehydrogenase family oxidoreductase	1.04333	1	XYLOD
SAUSA300_0260	6-phospho-beta-glucosidase	1.00074	1	AB6PGH
SAUSA300_0260	6-phospho-beta-glucosidase	1.00074	1	BGLK
SAUSA300_0260	6-phospho-beta-glucosidase	1.00074	1	6PHBG2
SAUSA300_0260	6-phospho-beta-glucosidase	1.00074	1	6PHBG
SAUSA300_0262	ribokinase	0.986686	1	DRBK
SAUSA300_0262	ribokinase	0.986686	1	RBKr
SAUSA300_0262	ribokinase	0.986686	1	RBK
SAUSA300_0263	D-ribose pyranase	1.06809	1	DRBabc
SAUSA300_0263	D-ribose pyranase	1.06809	1	RIBabc2
SAUSA300_0269	choloylglycine hydrolase family protein	1.04803	1	GLCAH
SAUSA300_0269	choloylglycine hydrolase family protein	1.04803	1	TAHL
SAUSA300_0305	formate/nitrite transporter family protein	0.928017	1	FORt3
SAUSA300_0313	putative nucleoside permease NupC	1.03738	1	THMDt4
SAUSA300_0313	putative nucleoside permease NupC	1.03738	1	URIt4
SAUSA300_0313	putative nucleoside permease NupC	1.03738	1	CYTDt4
SAUSA300_0315	N-acetylneuraminate lyase	1.07174	1	ACNMLr
SAUSA300_0316	ROK family protein	1.02132	1	AMANK
SAUSA300_0317	conserved hypothetical protein	0.926859	1	S7PIr
SAUSA300_0318	N-acetylmannosamine-6-phosphate 2-epimerase	0.951953	1	AMANAPEr
SAUSA300_0332	PTS system, IIA component	0.922409	1	SAS89
SAUSA300_0337	glycerol-3-phosphate transporter	0.889711	1	GLYC3Pt6
SAUSA300_0340	NADH-dependent FMN reductase	0.992921	1	FLDO
SAUSA300_0340	NADH-dependent FMN reductase	0.992921	1	FMNRx
SAUSA300_0340	NADH-dependent FMN reductase	1.04492	1	FLDO
SAUSA300_0340	NADH-dependent FMN reductase	1.04492	1	FMNRx
SAUSA300_0357	5-methyltetrahydropteroyltriglutamate-- homocysteine S-methyltransferase	0.972039	1	HCYSMT
SAUSA300_0357	5-methyltetrahydropteroyltriglutamate-- homocysteine S-methyltransferase	0.972039	1	MHPGLUT2
SAUSA300_0357	5-methyltetrahydropteroyltriglutamate-- homocysteine S-methyltransferase	0.972039	1	MHPGLUT
SAUSA300_0358	bifunctional homocysteine S-methyltransferase/5,10-methylenetetrahydrofolate reductase protein	0.905	0	METSr
SAUSA300_0358	bifunctional homocysteine S-methyltransferase/5,10-methylenetetrahydrofolate reductase protein	0.905	0	MTHFR3
SAUSA300_0359	trans-sulfuration enzyme family protein	1.04587	1	CYSTL
SAUSA300_0387	xanthine permease	0.974903	1	XANt
SAUSA300_0387	xanthine permease	0.974903	1	XANt2
SAUSA300_0433	cysteine synthase/cystathionine beta-synthase	1.08822	0	CYSTSr
SAUSA300_0434	cystathionine gamma-synthase	1.02267	1	CYSTGL
SAUSA300_0449	alpha,alpha-phosphotrehalase	0.928539	1	TRE6PH
SAUSA300_0458	Orn/Lys/Arg decarboxylase	0.927093	1	ARGDC
SAUSA300_0458	Orn/Lys/Arg decarboxylase	0.927093	1	LYSDC
SAUSA300_0472	4-diphosphocytidyl-2C-methyl-D-erythritol kinase	1.12399	1	CDPMEK
SAUSA300_0506	pyrimidine nucleoside transport protein	1.04229	1	ADNt2
SAUSA300_0506	pyrimidine nucleoside transport protein	1.04229	1	DADNt2r
SAUSA300_0506	pyrimidine nucleoside transport protein	1.04229	1	INSt2r
SAUSA300_0506	pyrimidine nucleoside transport protein	1.04229	1	DGSNt2
SAUSA300_0506	pyrimidine nucleoside transport protein	1.04229	1	THMDt2r
SAUSA300_0506	pyrimidine nucleoside transport protein	1.04229	1	DCYTt2r
SAUSA300_0506	pyrimidine nucleoside transport protein	1.04229	1	DURIt2r
SAUSA300_0506	pyrimidine nucleoside transport protein	1.04229	1	DINSt2e
SAUSA300_0506	pyrimidine nucleoside transport protein	1.04229	1	URIt2r
SAUSA300_0506	pyrimidine nucleoside transport protein	1.04229	1	CYTDt2r
SAUSA300_0535	putative pyridoxal phosphate-dependent acyltransferase	0.924181	1	GLYAT
SAUSA300_0536	chaperone protein HchA	0.919775	1	GLXIII
SAUSA300_0537	L-ribulokinase	0.96685	1	RBK_Dr
SAUSA300_0537	L-ribulokinase	0.96685	1	RBK_L1
SAUSA300_0538	NAD-dependent epimerase/dehydratase family protein	0.954222	1	THRD
SAUSA300_0539	branched-chain amino acid aminotransferase	0.95941	0	ILETA
SAUSA300_0539	branched-chain amino acid aminotransferase	0.95941	0	LEUTA
SAUSA300_0539	branched-chain amino acid aminotransferase	0.95941	0	VALTA
SAUSA300_0540	HAD family hydrolase	1.0295	1	GMHEPPA
SAUSA300_0556	SIS domain protein	0.953083	1	AH6PI
SAUSA300_0558	putative proline/betaine transporter	1.03074	1	PROt
SAUSA300_0558	putative proline/betaine transporter	1.03074	1	PROt2r
SAUSA300_0558	putative proline/betaine transporter	1.03074	1	ACNAMt2
SAUSA300_0562	phosphomethylpyrimidine kinase	1.05322	1	ATPP5P
SAUSA300_0562	phosphomethylpyrimidine kinase	1.05322	1	PYDXK
SAUSA300_0562	phosphomethylpyrimidine kinase	1.05322	1	ATPX5P
SAUSA300_0594	alcohol dehydrogenase	0.963885	0	ALCD2x
SAUSA300_0626	teichoic acid biosynthesis protein B	0.939426	0	ANDPP
SAUSA300_0636	dihydroxyacetone kinase, DhaK subunit	1.0078	1	DHAK
SAUSA300_0650	phosphate transporter family protein	0.974347	1	PIt2
SAUSA300_0650	phosphate transporter family protein	0.974347	1	PPItex
SAUSA300_0669	undecaprenol kinase	1.08416	1	UDCPDPpp
SAUSA300_0669	undecaprenol kinase	1.08416	1	UDCPKr
SAUSA300_0684	fructose 1-phosphate kinase	0.927373	1	FRUK
SAUSA300_0686	N-acetylglucosamine-6-phosphate deacetylase	1.11797	1	AGDC_r
SAUSA300_0700	conserved hypothetical protein	1.03302	0	ADCL
SAUSA300_0706	putative osmoprotectant ABC transporter ATP-binding protein	1.02986	1	ARSabc
SAUSA300_0706	putative osmoprotectant ABC transporter ATP-binding protein	1.02986	1	CTBTabc
SAUSA300_0706	putative osmoprotectant ABC transporter ATP-binding protein	1.02986	1	ISOP3PT
SAUSA300_0706	putative osmoprotectant ABC transporter ATP-binding protein	1.02986	1	GLYBabc
SAUSA300_0708	histidinol-phosphate aminotransferase	1.03143	0	LASP2OA
SAUSA300_0787	3-dehydroquinate dehydratase	0.974834	0	DHQD
SAUSA300_0860	ornithine--oxo-acid transaminase	0.935178	1	ORNTA
SAUSA300_0860	ornithine--oxo-acid transaminase	0.935178	1	ORNTAr
SAUSA300_0861	NAD-specific glutamate dehydrogenase	0.874496	1	GLUDx
SAUSA300_0863	argininosuccinate lyase	0.92935	0	ARGSL
SAUSA300_0864	argininosuccinate synthase	0.976773	0	ARGSSr
SAUSA300_0905	hypothetical protein	0.908765	1	ADNCYC
SAUSA300_0914	sodium:alanine symporter family protein	0.938064	1	ALAt4
SAUSA300_0918	diacylglycerol glucosyltransferase	0.912382	1	MUDPACPO
SAUSA300_0918	diacylglycerol glucosyltransferase	0.912382	1	ISOHEPD
SAUSA300_0918	diacylglycerol glucosyltransferase	0.912382	1	ISHGLT
SAUSA300_0918	diacylglycerol glucosyltransferase	0.912382	1	ISOHEPO
SAUSA300_0918	diacylglycerol glucosyltransferase	0.912382	1	MYRGLT
SAUSA300_0918	diacylglycerol glucosyltransferase	0.912382	1	ISTETUGLT
SAUSA300_0918	diacylglycerol glucosyltransferase	0.912382	1	ANTGT
SAUSA300_0918	diacylglycerol glucosyltransferase	0.912382	1	ISPDUGL
SAUSA300_0918	diacylglycerol glucosyltransferase	0.912382	1	ANDUG
SAUSA300_0918	diacylglycerol glucosyltransferase	0.912382	1	ANTPGP
SAUSA300_0918	diacylglycerol glucosyltransferase	0.912382	1	PALGLCT
SAUSA300_0918	diacylglycerol glucosyltransferase	0.912382	1	ISTUG
SAUSA300_0918	diacylglycerol glucosyltransferase	0.912382	1	STEARGLT
SAUSA300_0918	diacylglycerol glucosyltransferase	0.912382	1	PALMGLTT
SAUSA300_0918	diacylglycerol glucosyltransferase	0.912382	1	ANHGLM
SAUSA300_0918	diacylglycerol glucosyltransferase	0.912382	1	STEARGLM
SAUSA300_0918	diacylglycerol glucosyltransferase	0.912382	1	ISOPENM
SAUSA300_0918	diacylglycerol glucosyltransferase	0.912382	1	ISOHGLT
SAUSA300_0945	isochorismate synthase family protein	1.03245	1	ICHORS
SAUSA300_0946	2-succinyl-6-hydroxy-2, 4-cyclohexadiene-1-carboxylic acid synthase/2-oxoglutarate decarboxylase	1.07639	1	2S5EPAC
SAUSA300_0946	2-succinyl-6-hydroxy-2, 4-cyclohexadiene-1-carboxylic acid synthase/2-oxoglutarate decarboxylase	1.07639	1	SHCHCS2
SAUSA300_0947	hydrolase, alpha/beta hydrolase fold family	0.768049	1	2SU6HYCC
SAUSA300_0952	aminotransferase, class I	1.048	1	ADAPAT
SAUSA300_0965	methylenetetrahydrofolate dehydrogenase/methenyltetrahydrofolate cyclohydrolase	0.895356	1	MTHFD
SAUSA300_0967	phosphoribosylaminoimidazole carboxylase, ATPase subunit	0.891527	1	AIRC2
SAUSA300_0968	phosphoribosylaminoimidazole-succinocarboxamide synthase	0.847524	1	PRASCS
SAUSA300_0968	phosphoribosylaminoimidazole-succinocarboxamide synthase	0.847524	1	PRASCSi
SAUSA300_0972	amidophosphoribosyltransferase	0.881356	0	ASNS1
SAUSA300_0972	amidophosphoribosyltransferase	0.881356	0	GLUPRT
SAUSA300_0973	phosphoribosylaminoimidazole synthetase	0.81401	1	PRAIS
SAUSA300_0974	phosphoribosylglycinamide formyltransferase	0.926118	1	GARFT
SAUSA300_0975	bifunctional purine biosynthesis protein	0.760818	0	AICART
SAUSA300_0975	bifunctional purine biosynthesis protein	0.760818	0	IMPC
SAUSA300_0976	phosphoribosylamine--glycine ligase	0.978238	1	PRAGS
SAUSA300_0984	phosphoenolpyruvate-protein phosphotransferase	0.925223	1	ACGApts
SAUSA300_0984	phosphoenolpyruvate-protein phosphotransferase	0.925223	1	FF_26
SAUSA300_0984	phosphoenolpyruvate-protein phosphotransferase	0.925223	1	MANpts
SAUSA300_0984	phosphoenolpyruvate-protein phosphotransferase	0.925223	1	MNLpts
SAUSA300_0984	phosphoenolpyruvate-protein phosphotransferase	0.925223	1	MALTpts
SAUSA300_0984	phosphoenolpyruvate-protein phosphotransferase	0.925223	1	GALTpts
SAUSA300_0984	phosphoenolpyruvate-protein phosphotransferase	0.925223	1	ACMANAptspp
SAUSA300_0984	phosphoenolpyruvate-protein phosphotransferase	0.925223	1	TREpts
SAUSA300_0984	phosphoenolpyruvate-protein phosphotransferase	0.925223	1	FRUpts
SAUSA300_0984	phosphoenolpyruvate-protein phosphotransferase	0.925223	1	SUCpts
SAUSA300_0984	phosphoenolpyruvate-protein phosphotransferase	0.925223	1	GAMpts
SAUSA300_0984	phosphoenolpyruvate-protein phosphotransferase	0.925223	1	SALCpts
SAUSA300_0984	phosphoenolpyruvate-protein phosphotransferase	0.925223	1	SBTpts
SAUSA300_0988	potassium uptake protein	0.946606	1	Kt2r
SAUSA300_0995	branched-chain alpha-keto acid dehydrogenase subunit E2	0.998222	1	PDHbr
SAUSA300_1005	manganese transport protein MntH	0.934433	1	MNt2
SAUSA300_1014	pyruvate carboxylase	1.0007	0	PC
SAUSA300_1015	cytochrome oxidase assembly protein	0.819888	1	HEMEAS
SAUSA300_1016	protoheme IX farnesyltransferase	0.835398	1	HEMEOS
SAUSA300_1042	hypothetical protein	0.999841	0	HISTP
SAUSA300_1047	succinate dehydrogenase, flavoprotein subunit	0.908567	0	FF_41
SAUSA300_1092	uracil permease	0.610178	1	URAt2
SAUSA300_1093	aspartate carbamoyltransferase catalytic subunit	0.837475	0	ASPCT
SAUSA300_1097	orotidine 5'-phosphate decarboxylase	0.805407	0	OMPDC
SAUSA300_1098	orotate phosphoribosyltransferase	0.884297	0	ORPT
SAUSA300_1191	glycerol uptake facilitator	1.08437	1	GLYALDt
SAUSA300_1191	glycerol uptake facilitator	1.08437	1	GLYCt2
SAUSA300_1192	glycerol kinase	1.10254	0	GLYKr
SAUSA300_1193	glycerol-3-phosphate dehydrogenase	0.969174	1	G3PD
SAUSA300_1193	glycerol-3-phosphate dehydrogenase	0.969174	1	G3PD6
SAUSA300_1214	hypothetical protein	0.986996	0	THRAr
SAUSA300_1226	homoserine dehydrogenase	1.0079	0	HSDx
SAUSA300_1226	homoserine dehydrogenase	1.0079	0	HSDy
SAUSA300_1227	threonine synthase	0.985898	0	4HTHRS
SAUSA300_1227	threonine synthase	0.985898	0	THRS
SAUSA300_1228	homoserine kinase	1.07626	0	HSK
SAUSA300_1232	catalase	0.983517	1	ALCD1
SAUSA300_1232	catalase	0.983517	1	CAT
SAUSA300_1235	guanosine monophosphate reductase	0.919371	0	GMPR
SAUSA300_1246	aconitate hydratase	0.953575	0	ACONT
SAUSA300_1246	aconitate hydratase	0.953575	0	ACONTa
SAUSA300_1246	aconitate hydratase	0.953575	0	ACONTb
SAUSA300_1252	amino acid carrier protein	0.900782	1	ALAt2r
SAUSA300_1258	4-oxalocrotonate tautomerase	1.02798	1	4OT
SAUSA300_1260	prephenate dehydrogenase	0.933148	0	PPND
SAUSA300_1260	prephenate dehydrogenase	0.933148	0	PPND2
SAUSA300_1264	anthranilate phosphoribosyltransferase	0.989085	0	ANPRT
SAUSA300_1265	N-(5'phosphoribosyl)anthranilate isomerase	0.944864	0	IGPS
SAUSA300_1266	N-(5'-phosphoribosyl)anthranilate isomerase	0.89336	0	PRAI
SAUSA300_1287	aspartate semialdehyde dehydrogenase	0.980416	0	ASAD
SAUSA300_1288	dihydrodipicolinate synthase	1.01531	0	DHDPS
SAUSA300_1289	dihydrodipicolinate reductase	0.982772	0	DHDPRy
SAUSA300_1290	tetrahydrodipicolinate acetyltransferase	0.954454	0	APAT
SAUSA300_1290	tetrahydrodipicolinate acetyltransferase	0.954454	0	THDPS
SAUSA300_1291	hippurate hydrolase	0.978526	1	NBAH
SAUSA300_1293	diaminopimelate decarboxylase	1.00374	0	DAPDC
SAUSA300_1297	acylphosphatase	0.932688	1	ACYP_2
SAUSA300_1305	2-oxoglutarate dehydrogenase, E2 component, dihydrolipoamide succinyltransferase	0.897552	1	AKGDb
SAUSA300_1306	2-oxoglutarate dehydrogenase, E1 component	0.913171	1	AKGDb
SAUSA300_1306	2-oxoglutarate dehydrogenase, E1 component	0.913171	1	2OXOTHP
SAUSA300_1306	2-oxoglutarate dehydrogenase, E1 component	0.913171	1	3CRBL
SAUSA300_1310	PAP2 family protein	1.02347	0	PGPP_SA
SAUSA300_1316	methionine-R-sulfoxide reductase	1.09455	1	PMTSS
SAUSA300_1329	amino acid permease	0.978478	1	PTRCORNt7
SAUSA300_1345	asparaginyl-tRNA synthetase	0.917372	1	ASNTRS
SAUSA300_1349	glycosyl transferase, group 1 family protein	0.996511	1	GLCS1
SAUSA300_1356	3-dehydroquinate synthase	1.08518	0	DHQS
SAUSA300_1357	chorismate synthase	0.987602	0	CHORS
SAUSA300_1358	nucleoside diphosphate kinase	0.914453	0	NDPK3
SAUSA300_1358	nucleoside diphosphate kinase	0.914453	0	NDPK6
SAUSA300_1358	nucleoside diphosphate kinase	0.914453	0	NDPK4
SAUSA300_1358	nucleoside diphosphate kinase	0.914453	0	NDPK5
SAUSA300_1358	nucleoside diphosphate kinase	0.914453	0	NDPK1
SAUSA300_1358	nucleoside diphosphate kinase	0.914453	0	NDPK9
SAUSA300_1358	nucleoside diphosphate kinase	0.914453	0	NDPK2
SAUSA300_1358	nucleoside diphosphate kinase	0.914453	0	NDPK7
SAUSA300_1358	nucleoside diphosphate kinase	0.914453	0	NDPK8
SAUSA300_1363	NAD(P)H-dependent glycerol-3-phosphate dehydrogenase	0.948688	0	G3PD1
SAUSA300_1363	NAD(P)H-dependent glycerol-3-phosphate dehydrogenase	0.948688	0	G3PD2
SAUSA300_1368	L-asparaginase	0.896735	1	ASNN
SAUSA300_1371	ATP-dependent DNA helicase RecQ	0.939416	1	DNMPPA
SAUSA300_1371	ATP-dependent DNA helicase RecQ	0.939416	1	DNTPPA
SAUSA300_1374	conserved hypothetical protein	0.980358	1	RIBFLVt2
SAUSA300_1449	MutT/nudix family protein	1.01614	1	ADPRDP
SAUSA300_1452	pyrroline-5-carboxylate reductase	0.98098	1	P5CR
SAUSA300_1452	pyrroline-5-carboxylate reductase	0.98098	1	PRO1x
SAUSA300_1456	alpha glucosidase	0.912112	1	MALT
SAUSA300_1458	glyoxalase family protein	1.07016	1	RSLML
SAUSA300_1470	geranyltranstransferase	0.848237	0	DMATT
SAUSA300_1470	geranyltranstransferase	0.848237	0	GRTT
SAUSA300_1505	conserved hypothetical protein	0.917496	1	GLYOX
SAUSA300_1507	glucokinase	1.05276	1	GLCBPP
SAUSA300_1507	glucokinase	1.05276	1	HEX1
SAUSA300_1543	oxygen-independent coproporphyrinogen III oxidase	0.985188	0	CPPPGO
SAUSA300_1548	ComE operon protein 2	1.03134	1	DCMPDA
SAUSA300_1558	5'-methylthioadenosine/S-adenosylhomocysteine nucleosidase	0.847764	0	AHCYSNS
SAUSA300_1558	5'-methylthioadenosine/S-adenosylhomocysteine nucleosidase	0.847764	0	MTAN
SAUSA300_1568	uridine kinase	0.891956	1	DUCYTP
SAUSA300_1568	uridine kinase	0.891956	1	UCPP
SAUSA300_1568	uridine kinase	0.891956	1	DCPP
SAUSA300_1568	uridine kinase	0.891956	1	URIK2
SAUSA300_1568	uridine kinase	0.891956	1	DTUPP
SAUSA300_1568	uridine kinase	0.891956	1	CYTK11
SAUSA300_1568	uridine kinase	0.891956	1	URIK3
SAUSA300_1568	uridine kinase	0.891956	1	DAUPP
SAUSA300_1568	uridine kinase	0.891956	1	DGUPP
SAUSA300_1568	uridine kinase	0.891956	1	CYTDK1
SAUSA300_1568	uridine kinase	0.891956	1	CYTDK2
SAUSA300_1568	uridine kinase	0.891956	1	UDCTPP
SAUSA300_1568	uridine kinase	0.891956	1	CDDTPP
SAUSA300_1568	uridine kinase	0.891956	1	UDUPP
SAUSA300_1568	uridine kinase	0.891956	1	DUUPP
SAUSA300_1568	uridine kinase	0.891956	1	DACTPP
SAUSA300_1568	uridine kinase	0.891956	1	URIK1
SAUSA300_1615	delta-aminolevulinic acid dehydratase	0.999434	0	PPBNGS
SAUSA300_1619	glutamyl-tRNA reductase	1.05442	0	GLUTRR
SAUSA300_1633	glyceraldehyde 3-phosphate dehydrogenase 2	0.934701	1	GAPDy
SAUSA300_1640	isocitrate dehydrogenase, NADP-dependent	1.02693	0	ICITRED
SAUSA300_1640	isocitrate dehydrogenase, NADP-dependent	1.02693	0	OSUCCL
SAUSA300_1640	isocitrate dehydrogenase, NADP-dependent	1.02693	0	ICDHyr
SAUSA300_1641	citrate synthase II	0.975159	0	CS
SAUSA300_1644	pyruvate kinase	0.97293	1	PYK
SAUSA300_1648	putative NADP-dependent malic enzyme	1.02865	1	ME2
SAUSA300_1648	putative NADP-dependent malic enzyme	1.02865	1	ME1_rev
SAUSA300_1669	aminotransferase, class V	1.00989	1	PSERT
SAUSA300_1670	D-3-phosphoglycerate dehydrogenase	0.98564	1	PGCDr
SAUSA300_1671	hypothetical protein	0.960171	1	PSP_L
SAUSA300_1678	formate-tetrahydrofolate ligase	1.00064	1	FTHFL
SAUSA300_1679	acetyl-coenzyme A synthetase	0.998535	0	ACS
SAUSA300_1679	acetyl-coenzyme A synthetase	0.998535	0	ACS2
SAUSA300_1679	acetyl-coenzyme A synthetase	0.998535	0	PPCOAL
SAUSA300_1679	acetyl-coenzyme A synthetase	0.998535	0	ACCOAL2r
SAUSA300_1683	bifunctional 3-deoxy-7-phosphoheptulonate synthase/chorismate mutase	0.93272	0	CHORM
SAUSA300_1683	bifunctional 3-deoxy-7-phosphoheptulonate synthase/chorismate mutase	0.93272	0	DDPA
SAUSA300_1696	D-alanine aminotransferase	0.923691	0	ALATA_D
SAUSA300_1711	proline dehydrogenase	1.01856	1	HPROzr
SAUSA300_1711	proline dehydrogenase	1.01856	1	PROD2
SAUSA300_1712	6,7-dimethyl-8-ribityllumazine synthase	0.946212	0	RBFSa
SAUSA300_1713	riboflavin biosynthesis protein	0.960484	0	DB4PS
SAUSA300_1713	riboflavin biosynthesis protein	0.960484	0	GTPCII
SAUSA300_1714	riboflavin synthase, alpha subunit	0.949873	0	RBFSb
SAUSA300_1715	riboflavin biosynthesis protein	0.969413	1	APRAUR
SAUSA300_1715	riboflavin biosynthesis protein	0.969413	1	DHPPDA
SAUSA300_1718	aresenical pump membrane protein	0.93673	1	ASO3tex
SAUSA300_1718	aresenical pump membrane protein	0.93673	1	ASO4t
SAUSA300_1725	putative translaldolase	0.963285	0.780463	TALA
SAUSA300_1731	phosphoenolpyruvate carboxykinase	0.883146	1	PPCK
SAUSA300_1781	protoporphyrinogen oxidase	0.990622	0	PPPGO
SAUSA300_1783	uroporphyrinogen decarboxylase	1.08845	0	UPPDC2
SAUSA300_1783	uroporphyrinogen decarboxylase	1.08845	0	UPPDC1
SAUSA300_1801	fumarate hydratase, class II	0.852406	1	FUM
SAUSA300_1883	high affinity proline permease	0.955144	1	PROt4
SAUSA300_1889	adenylosuccinate lyase	0.822459	0	ADSL1
SAUSA300_1889	adenylosuccinate lyase	0.822459	0	ADSL2r
SAUSA300_1895	nitric oxide synthase oxygenase	0.969202	1	NOS1
SAUSA300_1895	nitric oxide synthase oxygenase	0.969202	1	NOS3
SAUSA300_1896	prephenate dehydratase	1.0774	0	PPNDH
SAUSA300_1899	hypothetical protein	1.02651	1	NNAM
SAUSA300_1899	hypothetical protein	1.02651	1	PYRZAM
SAUSA300_1901	aldehyde dehydrogenase	0.909701	1	DNSPADH
SAUSA300_1902	conserved hypothetical protein	0.863989	1	PGLer
SAUSA300_1916	hypothetical protein	1.02159	0.772924	EHGLAT
SAUSA300_1916	hypothetical protein	1.02159	0.772924	ASPTA
SAUSA300_1949	dUTP diphosphatase	1.06432	1	DUTPDP
SAUSA300_1973	truncated beta-hemolysin	0.979444	1	PLMET
SAUSA300_1976	succinyl-diaminopimelate desuccinylase	0.963973	1	ACODA
SAUSA300_1987	carbon-nitrogen family hydrolase	1.00824	1	AMID4
SAUSA300_1987	carbon-nitrogen family hydrolase	1.00824	1	AMID5
SAUSA300_1987	carbon-nitrogen family hydrolase	1.00824	1	AMID7
SAUSA300_1987	carbon-nitrogen family hydrolase	1.00824	1	AMID3
SAUSA300_1987	carbon-nitrogen family hydrolase	1.00824	1	AMID
SAUSA300_1987	carbon-nitrogen family hydrolase	1.00824	1	AMID2r
SAUSA300_1993	PfkB family kinase	0.920881	1	HEX7
SAUSA300_1994	sucrose-6-phosphate hydrolase	0.928148	1	FFSD
SAUSA300_1994	sucrose-6-phosphate hydrolase	0.928148	1	RAFH
SAUSA300_1994	sucrose-6-phosphate hydrolase	0.928148	1	SUCR
SAUSA300_1996	ammonium transporter	1.00458	0.531877	NH4t4
SAUSA300_1996	ammonium transporter	1.00458	0.531877	NH4tex
SAUSA300_2006	dihydroxy-acid dehydratase	1.01132	0	DHAD1
SAUSA300_2006	dihydroxy-acid dehydratase	1.01132	0	DHAD3
SAUSA300_2009	ketol-acid reductoisomerase	0.972029	0	KARA1
SAUSA300_2009	ketol-acid reductoisomerase	0.972029	0	KARA4
SAUSA300_2009	ketol-acid reductoisomerase	0.972029	0	KARA3
SAUSA300_2009	ketol-acid reductoisomerase	0.972029	0	3H3MOPI
SAUSA300_2009	ketol-acid reductoisomerase	0.972029	0	2ACLMM
SAUSA300_2009	ketol-acid reductoisomerase	0.972029	0	KARA1i
SAUSA300_2009	ketol-acid reductoisomerase	0.972029	0	KARA2i
SAUSA300_2010	2-isopropylmalate synthase	0.987463	1	IPPS
SAUSA300_2011	3-isopropylmalate dehydrogenase	0.965106	1	IPMD
SAUSA300_2027	alanine racemase	1.06024	0	ALAR
SAUSA300_2047	thiamine-phosphate pyrophosphorylase	1.08116	1	TMPPP
SAUSA300_2048	hydroxyethylthiazole kinase	0.926343	1	HETZK
SAUSA300_2067	serine hydroxymethyltransferase	0.867039	0	GHMT2
SAUSA300_2067	serine hydroxymethyltransferase	0.867039	0	GHMT2r
SAUSA300_2073	thymidine kinase	0.809471	1	DURIK1
SAUSA300_2073	thymidine kinase	0.809471	1	TMDK1
SAUSA300_2076	aldehyde dehydrogenase family protein	1.00396	1	SSALy
SAUSA300_2079	fructose bisphosphate aldolase	0.906791	1	FBA2
SAUSA300_2089	pyrimidine nucleoside phosphorylase	0.996889	1	PYNP1
SAUSA300_2089	pyrimidine nucleoside phosphorylase	0.996889	1	PYNP2r
SAUSA300_2089	pyrimidine nucleoside phosphorylase	0.996889	1	TMDPP
SAUSA300_2108	mannitol-1-phosphate 5-dehydrogenase	0.951505	1	M1PD
SAUSA300_2114	arginase	0.995118	1	AGMT
SAUSA300_2114	arginase	0.995118	1	ARGN
SAUSA300_2147	alcohol dehydrogenase, zinc-containing	0.949139	1	4HPOO
SAUSA300_2147	alcohol dehydrogenase, zinc-containing	0.949139	1	RETOx
SAUSA300_2149	6-phospho-beta-galactosidase	0.917215	1	6PGALSZ
SAUSA300_2152	tagatose 1,6-diphosphate aldolase	1.02473	1	TGBPA
SAUSA300_2233	BioY family protein	0.856148	1	BTNt
SAUSA300_2236	hypothetical protein	1.03431	1	ACOADH2
SAUSA300_2236	hypothetical protein	1.03431	1	MBCOA3
SAUSA300_2237	putative urea transporter	0.978427	1	UREAt
SAUSA300_2251	dehydrogenase family protein	1.00133	1	NOPD
SAUSA300_2251	dehydrogenase family protein	1.00133	1	OCTD
SAUSA300_2254	glycerate dehydrogenase-like protein	0.924239	1	GLYD
SAUSA300_2254	similar to glycerate dehydrogenase	1.02712	1	GLYD
SAUSA300_2255	monooxygenase family protein	0.999446	1	SIAOO
SAUSA300_2255	monooxygenase family protein	0.999446	1	SALOR
SAUSA300_2255	monooxygenase family protein	0.999446	1	SIALO
SAUSA300_2255	monooxygenase family protein	0.999446	1	SALCOD
SAUSA300_2255	monooxygenase family protein	0.999446	1	SALHL
SAUSA300_2270	PTS system, arbutin-like IIBC component	1.04938	1	PNPA6
SAUSA300_2277	imidazolonepropionase	1.04177	1	IZPN
SAUSA300_2278	urocanate hydratase	1.05443	1	URCN
SAUSA300_2281	formimidoylglutamase	0.980543	1	FGLU
SAUSA300_2285	aldose 1-epimerase	0.938633	1	GLCE
SAUSA300_2323	transporter, CorA family	0.916785	1	MG2abc
SAUSA300_2329	proton/sodium-glutamate symport protein	1.03678	1	GLUt2
SAUSA300_2333	nitrite extrusion protein	1.0454	1	NO3t3
SAUSA300_2333	nitrite extrusion protein	1.0454	1	NO3t7
SAUSA300_2344	uroporphyrin-III C-methyl transferase	0.95614	0	UPP3MT
SAUSA300_2347	nitrite reductase transcriptional regulator NirR	0.996187	0	SHCHF
SAUSA300_2359	amino acid ABC transporter amino acid-binding protein	1.04953	1	CYSabc
SAUSA300_2369	6-carboxyhexanoate--CoA ligase	0.967114	1	CHCOAL
SAUSA300_2371	biotin synthase	0.922617	1	BTS4
SAUSA300_2371	biotin synthase	0.922617	1	FF_17
SAUSA300_2371	biotin synthase	0.922617	1	BTS3r
SAUSA300_2372	adenosylmethionine-8-amino-7-oxononanoate transaminase	1.00094	1	AMAOTr
SAUSA300_2373	dethiobiotin synthase	1.00526	1	DBTS
SAUSA300_2373	dethiobiotin synthase	1.00526	1	DBTSr
SAUSA300_2404	conserved hypothetical protein"	0.954803	1	GLULOD
SAUSA300_2411	oligopeptide permease, peptide-binding protein	0.967601	1	ALAASPtr
SAUSA300_2411	oligopeptide permease, peptide-binding protein	0.967601	1	GLYPRO-Ltr
SAUSA300_2411	oligopeptide permease, peptide-binding protein	0.967601	1	GLYASNabc
SAUSA300_2411	oligopeptide permease, peptide-binding protein	0.967601	1	ALALEUt
SAUSA300_2411	oligopeptide permease, peptide-binding protein	0.967601	1	ALATHRtr
SAUSA300_2411	oligopeptide permease, peptide-binding protein	0.967601	1	ALAGLUt
SAUSA300_2411	oligopeptide permease, peptide-binding protein	0.967601	1	ALAGLYtr
SAUSA300_2411	oligopeptide permease, peptide-binding protein	0.967601	1	GLYGLNtr
SAUSA300_2411	oligopeptide permease, peptide-binding protein	0.967601	1	CGLYabc
SAUSA300_2411	oligopeptide permease, peptide-binding protein	0.967601	1	METALAtr
SAUSA300_2411	oligopeptide permease, peptide-binding protein	0.967601	1	GLYGLUtr
SAUSA300_2411	oligopeptide permease, peptide-binding protein	0.967601	1	GLYASPtr
SAUSA300_2411	oligopeptide permease, peptide-binding protein	0.967601	1	ALAHIStr
SAUSA300_2411	oligopeptide permease, peptide-binding protein	0.967601	1	GLYMETtr
SAUSA300_2411	oligopeptide permease, peptide-binding protein	0.967601	1	ALAGLNtr
SAUSA300_2411	oligopeptide permease, peptide-binding protein	0.967601	1	GLYPHEtr
SAUSA300_2411	oligopeptide permease, peptide-binding protein	0.967601	1	GLYLEUtr
SAUSA300_2411	oligopeptide permease, peptide-binding protein	0.967601	1	GLYCYSabc
SAUSA300_2411	oligopeptide permease, peptide-binding protein	0.967601	1	GLYTYRabc
SAUSA300_2416	glucose 1-dehydrogenase-like protein	1.01972	1	BDOOx
SAUSA300_2416	glucose 1-dehydrogenase-like protein	1.01972	1	BDOOy
SAUSA300_2433	phosphoglucomutase/phosphomannomutase family protein	0.944133	1	PMANM
SAUSA300_2438	staphylococcal accessory regulator U	0.922836	0	HCO3E
SAUSA300_2439	UTP-glucose-1-phosphate uridylyltransferase	0.995868	0	GALUi
SAUSA300_2439	UTP-glucose-1-phosphate uridylyltransferase	0.995868	0	GALUr
SAUSA300_2439	UTP-glucose-1-phosphate uridylyltransferase	0.995868	0	GLGC
SAUSA300_2442	gluconate permease	0.96833	1	GLCNt2r
SAUSA300_2443	gluconate kinase	0.964877	1	GNK
SAUSA300_2449	putative transporter	0.96618	1	GLCURt2rpp
SAUSA300_2455	putative fructose-1,6-bisphosphatase	0.933034	1	FBP
SAUSA300_2461	glyoxalase family protein	0.938118	1	3MTDC
SAUSA300_2461	glyoxalase family protein	0.938118	1	CO23OC
SAUSA300_2461	glyoxalase family protein	0.938118	1	4MCO2D
SAUSA300_2462	NAD(P)H-flavin oxidoreductase	1.09283	1	FLVR
SAUSA300_2462	NAD(P)H-flavin oxidoreductase	1.09283	1	FLVRx
SAUSA300_2463	D-lactate dehydrogenase	0.987788	1	D-LACD
SAUSA300_2463	D-lactate dehydrogenase	0.987788	1	LDH_D
SAUSA300_2477	pyruvate oxidase	1.02775	1	PO2OR
SAUSA300_2477	pyruvate oxidase	1.02775	1	POX2
SAUSA300_2491	1-pyrroline-5-carboxylate dehydrogenase	1.02636	1	P5CD
SAUSA300_2491	1-pyrroline-5-carboxylate dehydrogenase	1.02636	1	PUTA3
SAUSA300_2492	acetyltransferase family protein	0.960377	1	MALTAT
SAUSA300_2494	copper-translocating P-type ATPase	1.05893	1	ATPM
SAUSA300_2494	copper-translocating P-type ATPase	1.05893	1	Cut1
SAUSA300_2497	aminotransferase, class I	1.02575	1	SDPTA
SAUSA300_2498	squalene synthase	0.903373	1	DPHYTOLS
SAUSA300_2498	squalene synthase	0.903373	1	SQDS
SAUSA300_2498	squalene synthase	0.903373	1	DCAROTDS
SAUSA300_2498	squalene synthase	0.903373	1	DHSQSAT
SAUSA300_2498	squalene synthase	0.903373	1	SQLS
SAUSA300_2499	squalene desaturase	0.873672	1	FDFP
SAUSA300_2499	squalene desaturase	0.873672	1	PSQSYN
SAUSA300_2499	squalene desaturase	0.873672	1	DHSQSYN
SAUSA300_2500	glycosyl transferase	1.04692	1	DNSPGT
SAUSA300_2501	phytoene dehydrogenase	1.05457	1	DNSPO
SAUSA300_2502	hypothetical protein	1.01439	1	GDNSACT
SAUSA300_2505	acetyltransferase	0.898653	1	ACSNG
SAUSA300_2505	acetyltransferase	0.898653	1	SAS24
SAUSA300_2505	acetyltransferase	0.898653	1	SAS96
SAUSA300_2526	dihydroorotate dehydrogenase	0.975201	1	DHORD
SAUSA300_2526	dihydroorotate dehydrogenase	0.975201	1	DHORD5
SAUSA300_2532	aspartate 1-decarboxylase	1.07633	0	ASP1DC
SAUSA300_2533	pantoate--beta-alanine ligase	0.995942	0	PANTS
SAUSA300_2534	3-methyl-2-oxobutanoate hydroxymethyltransferase	0.941657	0	MOHMT
SAUSA300_2539	aminotransferase	0.999549	1	3A2OA
SAUSA300_2539	aminotransferase	0.999549	1	ABTA
SAUSA300_2539	aminotransferase	0.999549	1	ABTAr
SAUSA300_2542	putative AMP-binding enzyme	0.975701	1	AACLAM
SAUSA300_2542	putative AMP-binding enzyme	0.975701	1	ACOAM
SAUSA300_2545	choline dehydrogenase	0.915452	1	CHOLD
SAUSA300_2545	choline dehydrogenase	0.915452	1	CHOLOD
SAUSA300_2545	choline dehydrogenase	0.915452	1	BETALOD
SAUSA300_2546	glycine betaine aldehyde dehydrogenase	0.925767	1	BETALDHx
SAUSA300_2546	glycine betaine aldehyde dehydrogenase	0.925767	1	BETALDHy
SAUSA300_2549	choline/carnitine/betaine transporter, BCCT family	0.99645	1	CHLt2r
SAUSA300_2551	anaerobic ribonucleotide reductase, large subunit	0.9813	1	RNTR1
SAUSA300_2551	anaerobic ribonucleotide reductase, large subunit	0.9813	1	RNTR4
SAUSA300_2551	anaerobic ribonucleotide reductase, large subunit	0.9813	1	RNTR2
SAUSA300_2551	anaerobic ribonucleotide reductase, large subunit	0.9813	1	RNTR3
SAUSA300_2552	citrate transporter, permease	0.965347	1	CIT_Mgt
SAUSA300_2555	glutathione peroxidase	1.04759	1	GTHP
SAUSA300_2561	alkaline phosphatase	0.964802	0	AKP1
SAUSA300_2561	alkaline phosphatase	0.964802	0	ALKP
SAUSA300_2561	alkaline phosphatase	0.964802	0	4NPPP
SAUSA300_2597	capsular polysaccharide biosynthesis protein Cap1B	0.910507	0	ADSK
SAUSA300_2605	bifunctional phosphoribosyl-AMP cyclohydrolase/phosphoribosyl-ATP pyrophosphatase protein	1.00486	0	PRAMPC
SAUSA300_2605	bifunctional phosphoribosyl-AMP cyclohydrolase/phosphoribosyl-ATP pyrophosphatase protein	1.00486	0	PRATPP
SAUSA300_2607	1-(5-phosphoribosyl)-5-[(5- phosphoribosylamino)methylideneamino] imidazole-4-carboxamide isomerase	0.99921	0	PRMICIi
SAUSA300_2609	imidazole glycerol phosphate dehydratase hisB	0.968525	0	IGPDH
SAUSA300_2611	histidinol dehydrogenase	0.908326	0	LHISO
SAUSA300_2611	histidinol dehydrogenase	0.908326	0	LHIST
SAUSA300_2611	histidinol dehydrogenase	0.908326	0	HISTD
SAUSA300_2627	2-oxoglutarate/malate translocator	0.929718	1	MALt2r
SAUSA300_2627	2-oxoglutarate/malate translocator	0.929718	1	MALt4
SAUSA300_2627	2-oxoglutarate/malate translocator	0.929718	1	AKGt2r
SAUSA300_2627	2-oxoglutarate/malate translocator	0.929718	1	AKGMAL
